# Taxonomic, geographic, and phylogenetic patterns in the conservation status of the squamate reptiles (Reptilia: Squamata) of Colombia

**DOI:** 10.1101/2025.11.18.689145

**Authors:** Juan D. Vásquez-Restrepo, Daniela García-Cobos

## Abstract

In this study, we evaluate for the first time the taxonomic, geographic, and phylogenetic patterns of both threatened and endemic squamate reptiles in Colombia at a broad scale. We employed community phylogenetic diversity metrics to assess patterns of species richness, endemism, and extinction risk. Additionally, we used spatially explicit autoregressive models to explore the relationships between this diversity and various abiotic and biotic variables. The data indicate that most reptile species have been evaluated by IUCN Red List specialist groups, although many assessments are outdated. Furthermore, there is a significant delay in local species assessments. We also observed that species richness is highest in the Amazonian region, followed by the Pacific-Andean transition. Interestingly, these richness distribution patterns do not necessarily align with the areas where most threatened and endemic species are found.

Specifically, our analysis identifies the Andean region as harboring the greatest number of endemic and threatened species, as well as exhibiting high turnover and phylogenetic endemism. Regarding phylogenetic patterns, we found that threatened species contribute significantly to evolutionary history. However, threatened categories do not exhibit a phylogenetic pattern beyond what would be expected by chance. Finally, we discuss the implications of assessing the threatened status of biodiversity across multiple levels beyond simply species number, and provide a national list of species prioritized for conservation from an evolutionary viewpoint.

## Supplementary material for "Taxonomic, geographic, and phylogenetic patterns in the conservation status of the squamate reptiles (Reptilia: Squamata) of Colombia": Table S1.xlsx

### Sheet: Squamata Colombia
Verbatim	Species	Class	Order	Family	Genus	Epithet	Description year	IUCN 2022-2	IUCN 2023-1	Assessment criteria	Assessment year	Assessment available online	Red Book	MADS 1912	MADS 0126	CITES	Endemic	Polygon	Polygon name	Phylo	Notes
Alopoglossus angulatus	Alopoglossus angulatus	Reptilia	Gymnophthalmoidea	Alopoglossidae	Alopoglossus	angulatus	1758	LC	LC		2014	2019	LC	No	No	No	No	Yes	Alopoglossus angulatus	Alopoglossus angulatus
Alopoglossus atriventris	Alopoglossus atriventris	Reptilia	Gymnophthalmoidea	Alopoglossidae	Alopoglossus	atriventris	1973	LC	LC		2014	2019	LC	No	No	No	No	Yes	Alopoglossus atriventris	Alopoglossus atriventris
Alopoglossus avilapiresae	Alopoglossus avilapiresae	Reptilia	Gymnophthalmoidea	Alopoglossidae	Alopoglossus	avilapiresae	2020	NE	NE				NE	No	No	No	No	No
Alopoglossus bicolor	Alopoglossus bicolor	Reptilia	Gymnophthalmoidea	Alopoglossidae	Alopoglossus	bicolor	1916	LC	LC		2014	2019	LC	No	No	No	Yes	Yes	Alopoglossus bicolor	Ptychoglossus bicolor
Alopoglossus bilineatus	Alopoglossus bilineatus	Reptilia	Gymnophthalmoidea	Alopoglossidae	Alopoglossus	bilineatus	1890	NE	DD		2016	2017	NE	No	No	No	No	No		Ptychoglossus bilineatus
Alopoglossus brevifrontalis	Alopoglossus brevifrontalis	Reptilia	Gymnophthalmoidea	Alopoglossidae	Alopoglossus	brevifrontalis	1912	LC	LC		2014	2019	LC	No	No	No	No	Yes	Alopoglossus brevifrontalis	Ptychoglossus brevifrontalis
Alopoglossus buckleyi	Alopoglossus buckleyi	Reptilia	Gymnophthalmoidea	Alopoglossidae	Alopoglossus	buckleyi	1881	LC	LC		2013	2016	LC	No	No	No	No	Yes	Alopoglossus buckleyi	Alopoglossus buckleyi	Flagged as "needs update" in IUCN 2024-1
Alopoglossus copii	Alopoglossus copii	Reptilia	Gymnophthalmoidea	Alopoglossidae	Alopoglossus	copii	1885	LC	LC		2014	2016	NE	No	No	No	No	Yes	Alopoglossus copii	Alopoglossus copii
Alopoglossus danieli	Alopoglossus danieli	Reptilia	Gymnophthalmoidea	Alopoglossidae	Alopoglossus	danieli	1994	CR	CR	B1ab(iii)	2013	2015	CR	CR	CR	No	Yes	Yes	Alopoglossus danieli	Ptychoglossus danieli	Flagged as "needs update" in IUCN 2024-1
Alopoglossus embera	Alopoglossus embera	Reptilia	Gymnophthalmoidea	Alopoglossidae	Alopoglossus	embera	2017	NE	NE				NE	No	No	No	Yes	No
Alopoglossus eurylepis	Alopoglossus eurylepis	Reptilia	Gymnophthalmoidea	Alopoglossidae	Alopoglossus	eurylepis	1985	NT	NT		2013	2015	NT	No	No	No	Yes	Yes	Alopoglossus eurylepis	Ptychoglossus eurylepis	Flagged as "needs update" in IUCN 2024-1
Alopoglossus festae	Alopoglossus festae	Reptilia	Gymnophthalmoidea	Alopoglossidae	Alopoglossus	festae	1896	LC	LC		2012	2015	LC	No	No	No	No	Yes	Alopoglossus festae	Ptychoglossus festae	Flagged as "needs update" in IUCN 2024-1
Alopoglossus gorgonae	Alopoglossus gorgonae	Reptilia	Gymnophthalmoidea	Alopoglossidae	Alopoglossus	gorgonae	1994	DD	DD		2013	2019	DD	No	No	No	No	Yes	Alopoglossus gorgonae	Ptychoglossus gorgonae	Flagged as "needs update" in IUCN 2024-1
Alopoglossus grandisquamatus	Alopoglossus grandisquamatus	Reptilia	Gymnophthalmoidea	Alopoglossidae	Alopoglossus	grandisquamatus	1985	DD	DD		2013	2019	DD	No	No	No	Yes	Yes	Alopoglossus grandisquamatus	Ptychoglossus grandisquamatus	Flagged as "needs update" in IUCN 2024-1
Alopoglossus harrisi	Alopoglossus harrisi	Reptilia	Gymnophthalmoidea	Alopoglossidae	Alopoglossus	harrisi	2020	LC	LC		2014	2016	LC	No	No	No	No	Yes	Alopoglossus harrisi	Alopoglossus festae
Alopoglossus lehmanni	Alopoglossus lehmanni	Reptilia	Gymnophthalmoidea	Alopoglossidae	Alopoglossus	lehmanni	1984	CR	CR	B1ab(iii)	2013	2019	DD	No	No	No	Yes	Yes	Alopoglossus lehmanni	Alopoglossus lehmanni	Flagged as "needs update" in IUCN 2024-1
Alopoglossus myersi	Alopoglossus myersi	Reptilia	Gymnophthalmoidea	Alopoglossidae	Alopoglossus	myersi	1994	LC	LC		2012	2014	NE	No	No	No	No	No		Ptychoglossus myersi	Flagged as "needs update" in IUCN 2024-1
Alopoglossus plicatus	Alopoglossus plicatus	Reptilia	Gymnophthalmoidea	Alopoglossidae	Alopoglossus	plicatus	1949	LC	LC		2013	2015	LC	No	No	No	No	Yes	Alopoglossus plicatus	Ptychoglossus plicatus	Flagged as "needs update" in IUCN 2024-1
Alopoglossus romaleos	Alopoglossus romaleos	Reptilia	Gymnophthalmoidea	Alopoglossidae	Alopoglossus	romaleos	1994	DD	DD		2013	2015	DD	No	No	No	Yes	Yes	Alopoglossus romaleos	Ptychoglossus romaleos	Flagged as "needs update" in IUCN 2024-1
Alopoglossus stenolepis	Alopoglossus stenolepis	Reptilia	Gymnophthalmoidea	Alopoglossidae	Alopoglossus	stenolepis	1908	LC	LC		2013	2015	LC	No	No	No	Yes	Yes	Alopoglossus stenolepis	Ptychoglossus stenolepis	Flagged as "needs update" in IUCN 2024-1
Alopoglossus vallensis	Alopoglossus vallensis	Reptilia	Gymnophthalmoidea	Alopoglossidae	Alopoglossus	vallensis	1994	LC	LC		2013	2015	LC	No	No	No	Yes	Yes	Alopoglossus vallensis	Ptychoglossus vallensis	Flagged as "needs update" in IUCN 2024-1
Ameiva ameiva	Ameiva ameiva	Reptilia	Gymnophthalmoidea	Teiidae	Ameiva	ameiva	1758	LC	LC		2014	2019	LC	No	No	No	No	Yes	Ameiva ameiva	Ameiva ameiva
Ameiva bifrontata	Ameiva bifrontata	Reptilia	Gymnophthalmoidea	Teiidae	Ameiva	bifrontata	1862	LC	LC		2013	2016	LC	No	No	No	Yes	Yes	Ameiva bifrontata	Ameiva bifrontata	Flagged as "needs update" in IUCN 2024-1
Ameiva fuliginosa	Ameiva fuliginosa	Reptilia	Gymnophthalmoidea	Teiidae	Ameiva	fuliginosa	1892	NE	NE				NE	No	No	No	No	No
Ameiva praesignis	Ameiva praesignis	Reptilia	Gymnophthalmoidea	Teiidae	Ameiva	praesignis	1852	LC	LC		2013	2017	LC	No	No	No	Yes	Yes	Ameiva praesignis	Ameiva praesignis	Flagged as "needs update" in IUCN 2024-1
Amerotyphlops brongersmianus	Amerotyphlops brongersmianus	Reptilia	Serpentes	Typhlopidae	Amerotyphlops	brongersmianus	1976	LC	LC		2015	2019	LC	No	No	No	No	Yes	Amerotyphlops brongersmianus	Amerotyphlops brongersmianus
Amerotyphlops minuisquamus	Amerotyphlops minuisquamus	Reptilia	Serpentes	Typhlopidae	Amerotyphlops	minuisquamus	1979	LC	LC		2013	2019	LC	No	No	No	No	Yes	Amerotyphlops minuisquamus	Amerotyphlops minuisquamus	Flagged as "needs update" in IUCN 2024-1
Amerotyphlops reticulatus	Amerotyphlops reticulatus	Reptilia	Serpentes	Typhlopidae	Amerotyphlops	reticulatus	1758	LC	LC		2013	2019	LC	No	No	No	No	Yes	Amerotyphlops reticulatus	Amerotyphlops reticulatus	Flagged as "needs update" in IUCN 2024-1
Amphisbaena alba	Amphisbaena alba	Reptilia	Amphisbaenia	Amphisbaenidae	Amphisbaena	alba	1758	LC	LC		2014	2019	LC	No	No	No	No	Yes	Amphisbaena alba	Amphisbaena alba
Amphisbaena elbakyanae	Amphisbaena elbakyanae	Reptilia	Amphisbaenia	Amphisbaenidae	Amphisbaena	elbakyanae	2021	NE	NE				NE	No	No	No	Yes	No
Amphisbaena fuliginosa	Amphisbaena fuliginosa	Reptilia	Amphisbaenia	Amphisbaenidae	Amphisbaena	fuliginosa	1758	LC	LC		2015	2019	NE	No	No	No	No	Yes	Amphisbaena fuliginosa	Amphisbaena fuliginosa
Amphisbaena medemi	Amphisbaena medemi	Reptilia	Amphisbaenia	Amphisbaenidae	Amphisbaena	medemi	1977	DD	DD		2013	2016	DD	No	No	No	Yes	Yes	Amphisbaena medemi	Amphisbaena medemi	Flagged as "needs update" in IUCN 2024-1
Amphisbaena spurelli	Amphisbaena spurelli	Reptilia	Amphisbaenia	Amphisbaenidae	Amphisbaena	spurelli	1915	NE	NE				DD	No	No	No	No	No		Amphisbaena spurelli	Flagged as "needs update" in IUCN 2024-1
Anadia altaserrania	Anadia altaserrania	Reptilia	Gymnophthalmoidea	Gymnophthalmidae	Anadia	altaserrania	1987	LC	LC		2013	2017	DD	No	No	No	Yes	Yes	Anadia altaserrania	Anadia altaserrania	Flagged as "needs update" in IUCN 2024-1
Riama antioquensis	Riama antioquensis	Reptilia	Gymnophthalmoidea	Gymnophthalmidae	Riama	antioquensis	2013	VU	VU	B1ab(iii)	2013	2017	VU	VU	VU	No	Yes	Yes	Riama antioquensis	Anadia antioquensis	Flagged as "needs update" in IUCN 2024-1
Anadia bitaeniata	Anadia bitaeniata	Reptilia	Gymnophthalmoidea	Gymnophthalmidae	Anadia	bitaeniata	1903	LC	LC		2014	2016	NE	No	No	No	No	No		Anadia bitaeniata
Anadia bogotensis	Anadia bogotensis	Reptilia	Gymnophthalmoidea	Gymnophthalmidae	Anadia	bogotensis	1863	NT	NT		2013	2017	VU	VU	VU	No	Yes	Yes	Anadia bogotensis	Anadia bogotensis	Flagged as "needs update" in IUCN 2024-1
Anadia bumanguesa	Anadia bumanguesa	Reptilia	Gymnophthalmoidea	Gymnophthalmidae	Anadia	bumanguesa	2004	DD	DD		2013	2016	DD	No	No	No	Yes	Yes	Anadia bumanguesa	Anadia bumanguesa	Flagged as "needs update" in IUCN 2024-1
Anadia marmorata	Anadia marmorata	Reptilia	Gymnophthalmoidea	Gymnophthalmidae	Anadia	marmorata	1846	LC	LC		2014	2016	NE	No	No	No	No	No		Anadia marmorata
Anadia ocellata	Anadia ocellata	Reptilia	Gymnophthalmoidea	Gymnophthalmidae	Anadia	ocellata	1845	LC	LC		2013	2016	NT	No	No	No	No	Yes	Anadia ocellata	Anadia ocellata	Flagged as "needs update" in IUCN 2024-1
Anadia pamplonensis	Anadia pamplonensis	Reptilia	Gymnophthalmoidea	Gymnophthalmidae	Anadia	pamplonensis	1944	EN	EN	B1ab(iii)	2013	2016	EN	EN	EN	No	Yes	Yes	Anadia pamplonensis	Anadia pamplonensis	Flagged as "needs update" in IUCN 2024-1
Anadia pulchella	Anadia pulchella	Reptilia	Gymnophthalmoidea	Gymnophthalmidae	Anadia	pulchella	1926	NT	NT		2013	2017	NT	No	No	No	Yes	Yes	Anadia pulchella	Anadia pulchella	Flagged as "needs update" in IUCN 2024-1
Anadia rhombifera	Anadia rhombifera	Reptilia	Gymnophthalmoidea	Gymnophthalmidae	Anadia	rhombifera	1859	LC	LC		2013	2017	DD	No	No	No	Yes	Yes	Anadia rhombifera	Anadia rhombifera	Flagged as "needs update" in IUCN 2024-1
Anadia vittata	Anadia vittata	Reptilia	Gymnophthalmoidea	Gymnophthalmidae	Anadia	vittata	1913	LC	LC		2013	2016	LC	No	No	No	Yes	Yes	Anadia vittata	Anadia vittata	Flagged as "needs update" in IUCN 2024-1
Andinosaura afrania	Andinosaura afrania	Reptilia	Gymnophthalmoidea	Gymnophthalmidae	Andinosaura	afrania	2010	DD	DD		2013	2015	DD	No	No	No	Yes	Yes	Andinosaura afrania	Riama afrania	Flagged as "needs update" in IUCN 2024-1
Andinosaura hyposticta	Andinosaura hyposticta	Reptilia	Gymnophthalmoidea	Gymnophthalmidae	Andinosaura	hyposticta	1902	DD	DD		2013	2017	DD	No	No	No	No	Yes	Andinosaura hyposticta	Riama hyposticta	Flagged as "needs update" in IUCN 2024-1
Andinosaura laevis	Andinosaura laevis	Reptilia	Gymnophthalmoidea	Gymnophthalmidae	Andinosaura	laevis	1908	VU	VU	B1ab(iii)	2013	2015	VU	VU	VU	No	Yes	Yes	Andinosaura laevis	Riama laevis	Flagged as "needs update" in IUCN 2024-1
Andinosaura stellae	Andinosaura stellae	Reptilia	Gymnophthalmoidea	Gymnophthalmidae	Andinosaura	stellae	2010	DD	DD		2013	2015	DD	No	No	No	Yes	Yes	Andinosaura stellae	Riama stellae	Flagged as "needs update" in IUCN 2024-1
Anilius scytale	Anilius scytale	Reptilia	Serpentes	Aniliidae	Anilius	scytale	1758	LC	LC		2013	2019	LC	No	No	No	No	Yes	Anilius scytale	Anilius scytale	Flagged as "needs update" in IUCN 2024-1
Anolis aequatorialis	Anolis aequatorialis	Reptilia	Iguania	Anolidae	Anolis	aequatorialis	1894	LC	LC		2013	2020	LC	No	No	No	No	Yes	Anolis aequatorialis	Anolis aequatorialis	Flagged as "needs update" in IUCN 2024-1
Anolis agassizi	Anolis agassizi	Reptilia	Iguania	Anolidae	Anolis	agassizi	1900	LC	LC		2013	2020	LC	No	No	No	No	No		Anolis agassizi	Flagged as "needs update" in IUCN 2024-1
Anolis anchicayae	Anolis anchicayae	Reptilia	Iguania	Anolidae	Anolis	anchicayae	2009	LC	LC		2013	2021	NT	No	No	No	No	Yes	Anolis anchicayae	Anolis anchicayae	Flagged as "needs update" in IUCN 2024-1
Anolis anoriensis	Anolis anoriensis	Reptilia	Iguania	Anolidae	Anolis	anoriensis	2010	LC	LC		2013	2019	LC	No	No	No	Yes	Yes	Anolis anoriensis	Anolis anoriensis	Flagged as "needs update" in IUCN 2024-1
Anolis antioquiae	Anolis antioquiae	Reptilia	Iguania	Anolidae	Anolis	antioquiae	1985	NT	NT		2013	2020	NT	No	No	No	Yes	Yes	Anolis antioquiae	Anolis antioquiae	Flagged as "needs update" in IUCN 2024-1
Anolis antonii	Anolis antonii	Reptilia	Iguania	Anolidae	Anolis	antonii	1908	LC	LC		2013	2020	LC	No	No	No	Yes	Yes	Anolis antonii	Anolis antonii	Flagged as "needs update" in IUCN 2024-1
Anolis apollinaris	Anolis apollinaris	Reptilia	Iguania	Anolidae	Anolis	apollinaris	1919	LC	LC		2013	2020	LC	No	No	No	Yes	Yes	Anolis apollinaris	Anolis apollinaris	Flagged as "needs update" in IUCN 2024-1
Anolis auratus	Anolis auratus	Reptilia	Iguania	Anolidae	Anolis	auratus	1802	LC	LC		2014	2020	LC	No	No	No	No	Yes	Anolis auratus	Anolis auratus
Anolis binotatus	Anolis binotatus	Reptilia	Iguania	Anolidae	Anolis	binotatus	1863	LC	LC		2013	2020	NE	No	No	No	No	No		Anolis binotatus	Flagged as "needs update" in IUCN 2024-1
Anolis biporcatus	Anolis biporcatus	Reptilia	Iguania	Anolidae	Anolis	biporcatus	1834	LC	LC		2013	2021	LC	No	No	No	No	Yes	Anolis biporcatus	Anolis biporcatus	Flagged as "needs update" in IUCN 2024-1
Anolis bombiceps	Anolis bombiceps	Reptilia	Iguania	Anolidae	Anolis	bombiceps	1875	LC	LC		2014	2020	LC	No	No	No	No	Yes	Anolis bombiceps	Anolis bombiceps
Anolis calimae	Anolis calimae	Reptilia	Iguania	Anolidae	Anolis	calimae	1983	VU	VU	B1ab(iii)	2013	2020	EN	EN	EN	No	Yes	Yes	Anolis calimae	Anolis calimae	Flagged as "needs update" in IUCN 2024-1
Anolis caquetae	Anolis caquetae	Reptilia	Iguania	Anolidae	Anolis	caquetae	1974	DD	DD		2013	2020	DD	No	No	No	Yes	Yes	Anolis caquetae	Anolis caquetae	Flagged as "needs update" in IUCN 2024-1
Anolis chloris	Anolis chloris	Reptilia	Iguania	Anolidae	Anolis	chloris	1898	LC	LC		2013	2020	LC	No	No	No	No	Yes	Anolis chloris	Anolis chloris	Flagged as "needs update" in IUCN 2024-1
Anolis concolor	Anolis concolor	Reptilia	Iguania	Anolidae	Anolis	concolor	1862	LC	LC		2013	2020	LC	No	No	No	Yes	Yes	Anolis concolor	Anolis concolor	Flagged as "needs update" in IUCN 2024-1
Anolis danieli	Anolis danieli	Reptilia	Iguania	Anolidae	Anolis	danieli	1988	LC	LC		2013	2019	DD	No	No	No	Yes	Yes	Anolis danieli	Anolis danieli	Flagged as "needs update" in IUCN 2024-1
Anolis dracula	Anolis dracula	Reptilia	Iguania	Anolidae	Anolis	dracula	2018	NE	NE				NE	No	No	No	No	No
Anolis eulaemus	Anolis eulaemus	Reptilia	Iguania	Anolidae	Anolis	eulaemus	1908	LC	LC		2013	2020	LC	No	No	No	Yes	Yes	Anolis eulaemus	Anolis eulaemus	Flagged as "needs update" in IUCN 2024-1
Anolis fasciatus	Anolis fasciatus	Reptilia	Iguania	Anolidae	Anolis	fasciatus	1885	LC	LC		2016	2020	NE	No	No	No	No	No		Anolis fasciatus
Anolis festae	Anolis festae	Reptilia	Iguania	Anolidae	Anolis	festae	1904	NT	NT		2020	2021	NE	No	No	No	No	No		Anolis festae
Anolis fitchi	Anolis fitchi	Reptilia	Iguania	Anolidae	Anolis	fitchi	1984	LC	LC		2013	2019	NE	No	No	No	No	Yes	Anolis fitchi	Anolis fitchi	Flagged as "needs update" in IUCN 2024-1
Anolis fraseri	Anolis fraseri	Reptilia	Iguania	Anolidae	Anolis	fraseri	1859	LC	LC		2013	2020	LC	No	No	No	No	Yes	Anolis fraseri	Anolis fraseri	Flagged as "needs update" in IUCN 2024-1
Anolis frenatus	Anolis frenatus	Reptilia	Iguania	Anolidae	Anolis	frenatus	1899	LC	LC		2013	2020	LC	No	No	No	No	Yes	Anolis frenatus	Anolis frenatus	Flagged as "needs update" in IUCN 2024-1
Anolis fuscoauratus	Anolis fuscoauratus	Reptilia	Iguania	Anolidae	Anolis	fuscoauratus	1837	LC	LC		2014	2020	LC	No	No	No	No	Yes	Anolis fuscoauratus	Anolis fuscoauratus
Anolis gaigei	Anolis gaigei	Reptilia	Iguania	Anolidae	Anolis	gaigei	1916	LC	LC		2013	2021	LC	No	No	No	No	Yes	Anolis gaigei	Anolis gaigei	Flagged as "needs update" in IUCN 2024-1
Anolis gemmosus	Anolis gemmosus	Reptilia	Iguania	Anolidae	Anolis	gemmosus	1875	LC	LC		2013	2020	LC	No	No	No	No	Yes	Anolis gemmosus	Anolis gemmosus	Flagged as "needs update" in IUCN 2024-1
Anolis gorgonae	Anolis gorgonae	Reptilia	Iguania	Anolidae	Anolis	gorgonae	1905	NT	NT		2013	2021	NT	No	No	No	Yes	Yes	Anolis gorgonae	Anolis gorgonae	Flagged as "needs update" in IUCN 2024-1
Anolis gracilipes	Anolis gracilipes	Reptilia	Iguania	Anolidae	Anolis	gracilipes	1898	LC	LC		2013	2020	LC	No	No	No	No	Yes	Anolis gracilipes	Anolis gracilipes	Flagged as "needs update" in IUCN 2024-1
Anolis granuliceps	Anolis granuliceps	Reptilia	Iguania	Anolidae	Anolis	granuliceps	1898	LC	LC		2013	2020	LC	No	No	No	No	Yes	Anolis granuliceps	Anolis granuliceps	Flagged as "needs update" in IUCN 2024-1
Anolis heterodermus	Anolis heterodermus	Reptilia	Iguania	Anolidae	Anolis	heterodermus	1851	LC	LC		2013	2020	LC	No	No	No	Yes	Yes	Anolis heterodermus	Anolis heterodermus	Flagged as "needs update" in IUCN 2024-1
Anolis huilae	Anolis huilae	Reptilia	Iguania	Anolidae	Anolis	huilae	1982	LC	LC		2013	2020	LC	No	No	No	Yes	Yes	Anolis huilae	Anolis huilae	Flagged as "needs update" in IUCN 2024-1
Anolis ibague	Anolis ibague	Reptilia	Iguania	Anolidae	Anolis	ibague	1975	DD	DD		2013	2019	DD	No	No	No	Yes	Yes	Anolis ibague	Anolis ibague	Flagged as "needs update" in IUCN 2024-1
Anolis inderenae	Anolis inderenae	Reptilia	Iguania	Anolidae	Anolis	inderenae	1988	DD	DD		2013	2020	CR	CR	CR	No	Yes	Yes	Anolis inderenae	Anolis inderenae	Flagged as "needs update" in IUCN 2024-1
Anolis jacare	Anolis jacare	Reptilia	Iguania	Anolidae	Anolis	jacare	1903	LC	LC		2013	2019	LC	No	No	No	No	Yes	Anolis jacare	Anolis jacare	Flagged as "needs update" in IUCN 2024-1
Anolis lamari	Anolis lamari	Reptilia	Iguania	Anolidae	Anolis	lamari	1992	DD	DD		2013	2021	DD	No	No	No	Yes	Yes	Anolis lamari	Anolis lamari	Flagged as "needs update" in IUCN 2024-1
Anolis latifrons	Anolis latifrons	Reptilia	Iguania	Anolidae	Anolis	latifrons	1846	LC	LC		2013	2021	LC	No	No	No	No	Yes	Anolis latifrons	Anolis latifrons	Flagged as "needs update" in IUCN 2024-1
Anolis lemurinus	Anolis lemurinus	Reptilia	Iguania	Anolidae	Anolis	lemurinus	1861	LC	LC		2012	2020	NE	No	No	No	No	No		Anolis lemurinus	Flagged as "needs update" in IUCN 2024-1
Anolis limon	Anolis limon	Reptilia	Iguania	Anolidae	Anolis	limon	2014	NE	NE				LC	No	No	No	Yes	No		Anolis limon
Anolis lynchi	Anolis lynchi	Reptilia	Iguania	Anolidae	Anolis	lynchi	1985	LC	LC		2013	2020	LC	No	No	No	No	Yes	Anolis lynchi	Anolis lynchi	Flagged as "needs update" in IUCN 2024-1
Anolis lyra	Anolis lyra	Reptilia	Iguania	Anolidae	Anolis	lyra	2009	LC	LC		2013	2020	LC	No	No	No	No	Yes	Anolis lyra	Anolis lyra	Flagged as "needs update" in IUCN 2024-1
Anolis macrolepis	Anolis macrolepis	Reptilia	Iguania	Anolidae	Anolis	macrolepis	1911	NT	NT		2013	2021	NT	No	No	No	Yes	Yes	Anolis macrolepis	Anolis macrolepis	Flagged as "needs update" in IUCN 2024-1
Anolis maculigula	Anolis maculigula	Reptilia	Iguania	Anolidae	Anolis	maculigula	1984	NT	NT		2013	2021	NT	No	No	No	Yes	Yes	Anolis maculigula	Anolis maculigula	Flagged as "needs update" in IUCN 2024-1
Anolis maculiventris	Anolis maculiventris	Reptilia	Iguania	Anolidae	Anolis	maculiventris	1898	LC	LC		2013	2020	LC	No	No	No	No	Yes	Anolis maculiventris	Anolis maculiventris	Flagged as "needs update" in IUCN 2024-1
Anolis mariarum	Anolis mariarum	Reptilia	Iguania	Anolidae	Anolis	mariarum	1932	LC	LC		2013	2019	LC	No	No	No	Yes	Yes	Anolis mariarum	Anolis mariarum	Flagged as "needs update" in IUCN 2024-1
Anolis medemi	Anolis medemi	Reptilia	Iguania	Anolidae	Anolis	medemi	1988	LC	LC		2013	2020	LC	No	No	No	Yes	Yes	Anolis medemi	Anolis medemi	Flagged as "needs update" in IUCN 2024-1
Anolis megalopithecus	Anolis megalopithecus	Reptilia	Iguania	Anolidae	Anolis	megalopithecus	1989	LC	LC		2013	2019	LC	No	No	No	Yes	Yes	Anolis megalopithecus	Anolis megalopithecus	Flagged as "needs update" in IUCN 2024-1
Anolis menta	Anolis menta	Reptilia	Iguania	Anolidae	Anolis	menta	1984	NT	NT		2013	2019	NT	No	No	No	Yes	Yes	Anolis menta	Anolis menta	Flagged as "needs update" in IUCN 2024-1
Anolis mirus	Anolis mirus	Reptilia	Iguania	Anolidae	Anolis	mirus	1963	DD	DD		2020	2021	NT	No	No	No	Yes	Yes	Anolis mirus	Anolis mirus
Anolis nicefori	Anolis nicefori	Reptilia	Iguania	Anolidae	Anolis	nicefori	1944	LC	LC		2013	2019	LC	No	No	No	Yes	Yes	Anolis nicefori	Anolis nicefori	Flagged as "needs update" in IUCN 2024-1
Anolis notopholis	Anolis notopholis	Reptilia	Iguania	Anolidae	Anolis	notopholis	1896	LC	LC		2013	2020	LC	No	No	No	Yes	Yes	Anolis notopholis	Anolis notopholis	Flagged as "needs update" in IUCN 2024-1
Anolis onca	Anolis onca	Reptilia	Iguania	Anolidae	Anolis	onca	1875	LC	LC		2013	2020	LC	No	No	No	No	Yes	Anolis onca	Anolis onca	Flagged as "needs update" in IUCN 2024-1
Anolis ortonii	Anolis ortonii	Reptilia	Iguania	Anolidae	Anolis	ortonii	1868	LC	LC		2016	2021	LC	No	No	No	No	Yes	Anolis ortonii	Anolis ortonii
Anolis paravertebralis	Anolis paravertebralis	Reptilia	Iguania	Anolidae	Anolis	paravertebralis	2005	DD	DD		2013	2019	NE	No	No	No	Yes	Yes	Anolis paravertebralis	Anolis paravertebralis	Flagged as "needs update" in IUCN 2024-1
Anolis parvauritus	Anolis parvauritus	Reptilia	Iguania	Anolidae	Anolis	parvauritus	1966	NE	NE				NE	No	No	No	No	No
Anolis pentaprion	Anolis pentaprion	Reptilia	Iguania	Anolidae	Anolis	pentaprion	1863	LC	LC		2012	2020	LC	No	No	No	No	Yes	Anolis pentaprion	Anolis pentaprion	Flagged as "needs update" in IUCN 2024-1
Anolis peraccae	Anolis peraccae	Reptilia	Iguania	Anolidae	Anolis	peraccae	1898	LC	LC		2013	2020	LC	No	No	No	No	Yes	Anolis peraccae	Anolis peraccae	Flagged as "needs update" in IUCN 2024-1
Anolis pinchoti	Anolis pinchoti	Reptilia	Iguania	Anolidae	Anolis	pinchoti	1931	LC	LC		2013	2021	NE	No	No	No	Yes	Yes	Anolis pinchoti	Anolis pinchoti	Flagged as "needs update" in IUCN 2024-1
Anolis poecilopus	Anolis poecilopus	Reptilia	Iguania	Anolidae	Anolis	poecilopus	1862	LC	LC		2013	2020	LC	No	No	No	No	Yes	Anolis poecilopus	Anolis poecilopus	Flagged as "needs update" in IUCN 2024-1
Anolis princeps	Anolis princeps	Reptilia	Iguania	Anolidae	Anolis	princeps	1902	LC	LC		2013	2020	LC	No	No	No	No	Yes	Anolis princeps	Anolis princeps	Flagged as "needs update" in IUCN 2024-1
Anolis propinquus	Anolis propinquus	Reptilia	Iguania	Anolidae	Anolis	propinquus	1984	DD	DD		2013	2019	DD	No	No	No	Yes	Yes	Anolis propinquus	Anolis propinquus	Flagged as "needs update" in IUCN 2024-1
Anolis punctatus	Anolis punctatus	Reptilia	Iguania	Anolidae	Anolis	punctatus	1802	LC	LC		2014	2020	LC	No	No	No	No	Yes	Anolis punctatus	Anolis punctatus
Anolis purpurescens	Anolis purpurescens	Reptilia	Iguania	Anolidae	Anolis	purpurescens	1899	LC	LC		2013	2020	DD	No	No	No	No	Yes	Anolis purpurescens	Anolis purpurescens	Flagged as "needs update" in IUCN 2024-1
Anolis rivalis	Anolis rivalis	Reptilia	Iguania	Anolidae	Anolis	rivalis	1984	NT	NT		2013	2021	NT	No	No	No	Yes	Yes	Anolis rivalis	Anolis rivalis	Flagged as "needs update" in IUCN 2024-1
Anolis ruizii	Anolis ruizii	Reptilia	Iguania	Anolidae	Anolis	ruizii	1986	EN	EN	B1ab(iii)	2013	2021	EN	EN	EN	No	Yes	Yes	Anolis ruizii	Anolis ruizii	Flagged as "needs update" in IUCN 2024-1
Anolis santamartae	Anolis santamartae	Reptilia	Iguania	Anolidae	Anolis	santamartae	1982	DD	DD		2013	2019	NT	No	No	No	Yes	Yes	Anolis santamartae	Anolis santamartae	Flagged as "needs update" in IUCN 2024-1
Anolis scypheus	Anolis scypheus	Reptilia	Iguania	Anolidae	Anolis	scypheus	1864	LC	LC		2014	2020	LC	No	No	No	No	Yes	Anolis scypheus	Anolis scypheus
Anolis solitarius	Anolis solitarius	Reptilia	Iguania	Anolidae	Anolis	solitarius	1916	NT	NT		2013	2019	NT	No	No	No	Yes	Yes	Anolis solitarius	Anolis solitarius	Flagged as "needs update" in IUCN 2024-1
Anolis sulcifrons	Anolis sulcifrons	Reptilia	Iguania	Anolidae	Anolis	sulcifrons	1899	NT	NT		2013	2021	NT	No	No	No	Yes	Yes	Anolis sulcifrons	Anolis sulcifrons	Flagged as "needs update" in IUCN 2024-1
Anolis tolimensis	Anolis tolimensis	Reptilia	Iguania	Anolidae	Anolis	tolimensis	1916	LC	LC		2013	2020	LC	No	No	No	Yes	Yes	Anolis tolimensis	Anolis tolimensis	Flagged as "needs update" in IUCN 2024-1
Anolis trachyderma	Anolis trachyderma	Reptilia	Iguania	Anolidae	Anolis	trachyderma	1875	LC	LC		2014	2020	LC	No	No	No	No	Yes	Anolis trachyderma	Anolis trachyderma
Anolis transversalis	Anolis transversalis	Reptilia	Iguania	Anolidae	Anolis	transversalis	1851	LC	LC		2014	2020	LC	No	No	No	No	Yes	Anolis transversalis	Anolis transversalis
Anolis tropidogaster	Anolis tropidogaster	Reptilia	Iguania	Anolidae	Anolis	tropidogaster	1856	LC	LC		2013	2020	LC	No	No	No	No	Yes	Anolis tropidogaster	Anolis tropidogaster	Flagged as "needs update" in IUCN 2024-1
Anolis umbrivagus	Anolis umbrivagus	Reptilia	Iguania	Anolidae	Anolis	umbrivagus	2005	DD	DD		2013	2020	DD	No	No	No	Yes	Yes	Anolis umbrivagus	Anolis umbrivagus	Flagged as "needs update" in IUCN 2024-1
Anolis urraoi	Anolis urraoi	Reptilia	Iguania	Anolidae	Anolis	urraoi	2017	NE	NE				NE	No	No	No	Yes	No
Anolis vaupesianus	Anolis vaupesianus	Reptilia	Iguania	Anolidae	Anolis	vaupesianus	1982	LC	LC		2013	2020	LC	No	No	No	Yes	Yes	Anolis vaupesianus	Anolis vaupesianus	Flagged as "needs update" in IUCN 2024-1
Anolis ventrimaculatus	Anolis ventrimaculatus	Reptilia	Iguania	Anolidae	Anolis	ventrimaculatus	1911	LC	LC		2013	2020	LC	No	No	No	No	Yes	Anolis ventrimaculatus	Anolis ventrimaculatus	Flagged as "needs update" in IUCN 2024-1
Anolis vicarius	Anolis vicarius	Reptilia	Iguania	Anolidae	Anolis	vicarius	1986	DD	DD		2013	2019	DD	No	No	No	Yes	Yes	Anolis vicarius	Anolis vicarius	Flagged as "needs update" in IUCN 2024-1
Anolis vittigerus	Anolis vittigerus	Reptilia	Iguania	Anolidae	Anolis	vittigerus	1862	LC	LC		2013	2020	LC	No	No	No	No	Yes	Anolis vittigerus	Anolis vittigerus	Flagged as "needs update" in IUCN 2024-1
Anomalepis colombia	Anomalepis colombia	Reptilia	Serpentes	Anomalepididae	Anomalepis	colombia	1953	DD	DD		2013	2020	DD	No	No	No	Yes	Yes	Anomalepis colombia	Anomalepis colombia	Flagged as "needs update" in IUCN 2024-1
Anomalepis mexicana	Anomalepis mexicana	Reptilia	Serpentes	Anomalepididae	Anomalepis	mexicana	1860	NE	NE				NE	No	No	No	No	No		Anomalepis mexicanus
Apostolepis niceforoi	Apostolepis niceforoi	Reptilia	Serpentes	Colubridae	Apostolepis	niceforoi	1935	DD	DD		2013	2019	DD	No	No	No	No	Yes	Apostolepis niceforoi	Apostolepis niceforoi	Flagged as "needs update" in IUCN 2024-1
Aristelliger georgeensis	Aristelliger georgeensis	Reptilia	Gekkota	Sphaerodactylidae	Aristelliger	georgeensis	1873	LC	LC		2013	2016	VU	VU	VU	No	No	Yes	Aristelliger georgeensis	Aristelliger georgeensis	Flagged as "needs update" in IUCN 2024-1
Arthrosaura reticulata	Arthrosaura reticulata	Reptilia	Gymnophthalmoidea	Gymnophthalmidae	Arthrosaura	reticulata	1881	LC	LC		2014	2019	LC	No	No	No	No	Yes	Arthrosaura reticulata	Arthrosaura reticulata
Atractus alytogrammus	Atractus alytogrammus	Reptilia	Serpentes	Colubridae	Atractus	alytogrammus	2014	NE	NE				DD	No	No	No	Yes	No		Atractus alytogrammus
Atractus andinus	Atractus andinus	Reptilia	Serpentes	Colubridae	Atractus	andinus	1944	DD	DD		2020	2021	NE	No	No	No	Yes	No		Atractus andinus
Atractus apophis	Atractus apophis	Reptilia	Serpentes	Colubridae	Atractus	apophis	2010	DD	DD		2013	2015	DD	No	No	No	Yes	Yes	Atractus apophis	Atractus apophis	Flagged as "needs update" in IUCN 2024-1
Atractus atratus	Atractus atratus	Reptilia	Serpentes	Colubridae	Atractus	atratus	2010	DD	DD		2013	2015	DD	No	No	No	Yes	Yes	Atractus atratus	Atractus atratus	Flagged as "needs update" in IUCN 2024-1
Atractus attenuatus	Atractus attenuatus	Reptilia	Serpentes	Colubridae	Atractus	attenuatus	2006	DD	DD		2020	2021	NE	No	No	No	Yes	Yes	Atractus attenuatus
Atractus avernus	Atractus avernus	Reptilia	Serpentes	Colubridae	Atractus	avernus	2009	DD	DD		2013	2016	DD	No	No	No	Yes	Yes	Atractus avernus	Atractus avernus	Flagged as "needs update" in IUCN 2024-1
Atractus badius	Atractus badius	Reptilia	Serpentes	Colubridae	Atractus	badius	1827	LC	LC		2014	2019	NE	No	No	No	No	Yes	Atractus badius	Atractus badius
Atractus biseriatus	Atractus biseriatus	Reptilia	Serpentes	Colubridae	Atractus	biseriatus	1941	DD	DD		2013	2015	DD	No	No	No	Yes	Yes	Atractus biseriatus	Atractus biseriatus	Flagged as "needs update" in IUCN 2024-1
Atractus bocourti	Atractus bocourti	Reptilia	Serpentes	Colubridae	Atractus	bocourti	1894	LC	LC		2013	2016	NE	No	No	No	No	No		Atractus bocourti	Flagged as "needs update" in IUCN 2024-1
Atractus boulengerii	Atractus boulengerii	Reptilia	Serpentes	Colubridae	Atractus	boulengerii	1896	DD	DD		2013	2015	DD	No	No	No	Yes	Yes	Atractus boulengerii	Atractus boulengerii	Flagged as "needs update" in IUCN 2024-1
Atractus careolepis	Atractus careolepis	Reptilia	Serpentes	Colubridae	Atractus	careolepis	2014	NE	NE				DD	No	No	No	Yes	No		Atractus careolepis
Atractus caxiuana	Atractus caxiuana	Reptilia	Serpentes	Colubridae	Atractus	caxiuana	2006	DD	DD		2014	2021	NE	No	No	No	No	No		Atractus caxiuana
Atractus charitoae	Atractus charitoae	Reptilia	Serpentes	Colubridae	Atractus	charitoae	2004	DD	DD		2013	2019	DD	No	No	No	Yes	Yes	Atractus charitoae	Atractus charitoae	Flagged as "needs update" in IUCN 2024-1
Atractus chthonius	Atractus chthonius	Reptilia	Serpentes	Colubridae	Atractus	chthonius	2010	DD	DD		2013	2017	DD	No	No	No	Yes	Yes	Atractus chthonius	Atractus chthonius	Flagged as "needs update" in IUCN 2024-1
Atractus clarki	Atractus clarki	Reptilia	Serpentes	Colubridae	Atractus	clarki	1939	LC	LC		2013	2017	LC	No	No	No	Yes	Yes	Atractus clarki	Atractus clarki	Flagged as "needs update" in IUCN 2024-1
Atractus collaris	Atractus collaris	Reptilia	Serpentes	Colubridae	Atractus	collaris	1897	LC	LC		2019	2019	LC	No	No	No	No	Yes	Atractus collaris	Atractus collaris
Atractus crassicaudatus	Atractus crassicaudatus	Reptilia	Serpentes	Colubridae	Atractus	crassicaudatus	1854	LC	LC		2013	2015	LC	No	No	No	Yes	Yes	Atractus crassicaudatus	Atractus crassicaudatus	Flagged as "needs update" in IUCN 2024-1
Atractus depressiocellus	Atractus depressiocellus	Reptilia	Serpentes	Colubridae	Atractus	depressiocellus	2003	DD	DD		2012	2013	NE	No	No	No	No	No		Atractus depressiocellus
Atractus echidna	Atractus echidna	Reptilia	Serpentes	Colubridae	Atractus	echidna	2009	DD	DD		2013	2016	DD	No	No	No	Yes	Yes	Atractus echidna	Atractus echidna	Flagged as "needs update" in IUCN 2024-1
Atractus elaps	Atractus elaps	Reptilia	Serpentes	Colubridae	Atractus	elaps	1858	LC	LC		2014	2019	LC	No	No	No	No	Yes	Atractus elaps	Atractus elaps
Atractus erythromelas	Atractus erythromelas	Reptilia	Serpentes	Colubridae	Atractus	erythromelas	1903	LC	LC		2013	2022	NE	No	No	No	No	No		Atractus erythromelas
Atractus franciscopaivai	Atractus franciscopaivai	Reptilia	Serpentes	Colubridae	Atractus	franciscopaivai	2004	DD	DD		2013	2019	DD	No	No	No	Yes	Yes	Atractus franciscopaivai	Atractus franciscopaivai	Flagged as "needs update" in IUCN 2024-1
Atractus fuliginosus	Atractus fuliginosus	Reptilia	Serpentes	Colubridae	Atractus	fuliginosus	1845	DD	DD		2015	2020	NE	No	No	No	No	No		Atractus fuliginosus
Atractus heliobelluomini	Atractus heliobelluomini	Reptilia	Serpentes	Colubridae	Atractus	heliobelluomini	2004	DD	DD		2013	2019	DD	No	No	No	Yes	Yes	Atractus heliobelluomini	Atractus heliobelluomini	Flagged as "needs update" in IUCN 2024-1
Atractus indistinctus	Atractus indistinctus	Reptilia	Serpentes	Colubridae	Atractus	indistinctus	1940	DD	DD		2013	2015	DD	No	No	No	Yes	Yes	Atractus indistinctus	Atractus indistinctus	Flagged as "needs update" in IUCN 2024-1
Atractus iridescens	Atractus iridescens	Reptilia	Serpentes	Colubridae	Atractus	iridescens	1896	LC	LC		2013	2017	LC	No	No	No	No	Yes	Atractus iridescens	Atractus iridescens	Flagged as "needs update" in IUCN 2024-1
Atractus lasallei	Atractus lasallei	Reptilia	Serpentes	Colubridae	Atractus	lasallei	1931	LC	LC		2013	2015	LC	No	No	No	Yes	Yes	Atractus lasallei	Atractus lasallei	Flagged as "needs update" in IUCN 2024-1
Atractus latifrons	Atractus latifrons	Reptilia	Serpentes	Colubridae	Atractus	latifrons	1868	LC	LC		2014	2019	LC	No	No	No	No	Yes	Atractus latifrons	Atractus latifrons
Atractus lehmanni	Atractus lehmanni	Reptilia	Serpentes	Colubridae	Atractus	lehmanni	1898	DD	DD		2014	2016	DD	No	No	No	Yes	Yes	Atractus lehmanni	Atractus lehmanni
Atractus loveridgei	Atractus loveridgei	Reptilia	Serpentes	Colubridae	Atractus	loveridgei	1930	DD	DD		2012	2017	DD	No	No	No	Yes	Yes	Atractus loveridgei	Atractus loveridgei	Flagged as "needs update" in IUCN 2024-1
Atractus macondo	Atractus macondo	Reptilia	Serpentes	Colubridae	Atractus	macondo	2009	DD	DD		2013	2015	DD	No	No	No	Yes	Yes	Atractus macondo	Atractus macondo	Flagged as "needs update" in IUCN 2024-1
Atractus major	Atractus major	Reptilia	Serpentes	Colubridae	Atractus	major	1894	LC	LC		2014	2016	LC	No	No	No	No	Yes	Atractus major	Atractus major
Atractus manizalesensis	Atractus manizalesensis	Reptilia	Serpentes	Colubridae	Atractus	manizalesensis	1940	LC	LC		2013	2015	LC	No	No	No	Yes	Yes	Atractus manizalesensis	Atractus manizalesensis	Flagged as "needs update" in IUCN 2024-1
Atractus marthae	Atractus marthae	Reptilia	Serpentes	Colubridae	Atractus	marthae	2019	NE	NE				NE	No	No	No	Yes	No
Atractus medusa	Atractus medusa	Reptilia	Serpentes	Colubridae	Atractus	medusa	2009	DD	DD		2013	2017	LC	No	No	No	No	Yes	Atractus medusa	Atractus medusa	Flagged as "needs update" in IUCN 2024-1
Atractus melanogaster	Atractus melanogaster	Reptilia	Serpentes	Colubridae	Atractus	melanogaster	1916	DD	DD		2015	2015	DD	No	No	No	Yes	Yes	Atractus melanogaster	Atractus melanogaster
Atractus melas	Atractus melas	Reptilia	Serpentes	Colubridae	Atractus	melas	1908	LC	LC		2013	2017	LC	No	No	No	Yes	Yes	Atractus melas	Atractus melas	Flagged as "needs update" in IUCN 2024-1
Atractus multicinctus	Atractus multicinctus	Reptilia	Serpentes	Colubridae	Atractus	multicinctus	1865	LC	LC		2013	2015	LC	No	No	No	No	Yes	Atractus multicinctus	Atractus multicinctus	Flagged as "needs update" in IUCN 2024-1
Atractus nasutus	Atractus nasutus	Reptilia	Serpentes	Colubridae	Atractus	nasutus	2009	DD	DD		2013	2015	DD	No	No	No	Yes	Yes	Atractus nasutus	Atractus nasutus	Flagged as "needs update" in IUCN 2024-1
Atractus natans	Atractus natans	Reptilia	Serpentes	Colubridae	Atractus	natans	2003	LC	LC		2014	2019	NE	No	No	No	No	Yes	Atractus natans	Atractus natans
Atractus nicefori	Atractus nicefori	Reptilia	Serpentes	Colubridae	Atractus	nicefori	1930	VU	VU	B1ab(iii)	2013	2017	VU	VU	VU	No	Yes	Yes	Atractus nicefori	Atractus nicefori	Flagged as "needs update" in IUCN 2024-1
Atractus nigriventris	Atractus nigriventris	Reptilia	Serpentes	Colubridae	Atractus	nigriventris	1933	DD	DD		2013	2016	DD	No	No	No	Yes	Yes	Atractus nigriventris	Atractus nigriventris	Flagged as "needs update" in IUCN 2024-1
Atractus obesus	Atractus obesus	Reptilia	Serpentes	Colubridae	Atractus	obesus	1960	DD	DD		2013	2016	DD	No	No	No	Yes	Yes	Atractus obesus	Atractus obesus	Flagged as "needs update" in IUCN 2024-1
Atractus obtusirostris	Atractus obtusirostris	Reptilia	Serpentes	Colubridae	Atractus	obtusirostris	1916	DD	DD		2013	2015	DD	No	No	No	Yes	Yes	Atractus obtusirostris	Atractus obtusirostris	Flagged as "needs update" in IUCN 2024-1
Atractus occipitoalbus	Atractus occipitoalbus	Reptilia	Serpentes	Colubridae	Atractus	occipitoalbus	1862	NT	NT		2013	2016	NT	No	No	No	No	Yes	Atractus occipitoalbus	Atractus occipitoalbus	Flagged as "needs update" in IUCN 2024-1
Atractus oculotemporalis	Atractus oculotemporalis	Reptilia	Serpentes	Colubridae	Atractus	oculotemporalis	1932	DD	DD		2013	2015	DD	No	No	No	Yes	Yes	Atractus oculotemporalis	Atractus oculotemporalis	Flagged as "needs update" in IUCN 2024-1
Atractus orcesi	Atractus orcesi	Reptilia	Serpentes	Colubridae	Atractus	orcesi	1955	LC	LC		2013	2019	VU	VU	VU	No	No	Yes	Atractus orcesi	Atractus orcesi	Flagged as "needs update" in IUCN 2024-1
Atractus pachacamac	Atractus pachacamac	Reptilia	Serpentes	Colubridae	Atractus	pachacamac	2021	NE	NE				NE	No	No	No	No	No
Atractus paisa	Atractus paisa	Reptilia	Serpentes	Colubridae	Atractus	paisa	2009	LC	LC		2013	2017	LC	No	No	No	Yes	Yes	Atractus paisa	Atractus paisa	Flagged as "needs update" in IUCN 2024-1
Atractus pamplonensis	Atractus pamplonensis	Reptilia	Serpentes	Colubridae	Atractus	pamplonensis	1937	LC	LC		2013	2017	LC	No	No	No	Yes	Yes	Atractus pamplonensis	Atractus pamplonensis	Flagged as "needs update" in IUCN 2024-1
Atractus poeppigi	Atractus poeppigi	Reptilia	Serpentes	Colubridae	Atractus	poeppigi	1862	LC	LC		2014	2019	LC	No	No	No	No	Yes	Atractus poeppigi	Atractus poeppigi
Atractus punctiventris	Atractus punctiventris	Reptilia	Serpentes	Colubridae	Atractus	punctiventris	1933	DD	DD		2013	2021	EN	EN	EN	No	Yes	Yes	Atractus punctiventris	Atractus punctiventris	Flagged as "needs update" in IUCN 2024-1
Atractus sanctaemartae	Atractus sanctaemartae	Reptilia	Serpentes	Colubridae	Atractus	sanctaemartae	1946	LC	LC		2013	2015	LC	No	No	No	Yes	Yes	Atractus sanctaemartae	Atractus sanctaemartae	Flagged as "needs update" in IUCN 2024-1
Atractus sanguineus	Atractus sanguineus	Reptilia	Serpentes	Colubridae	Atractus	sanguineus	1944	DD	DD		2013	2020	DD	No	No	No	Yes	Yes	Atractus sanguineus	Atractus sanguineus	Flagged as "needs update" in IUCN 2024-1
Atractus snethlageae	Atractus snethlageae	Reptilia	Serpentes	Colubridae	Atractus	snethlageae	1983	LC	LC		2014	2019	LC	No	No	No	No	Yes	Atractus snethlageae	Atractus snethlageae
Atractus titanicus	Atractus titanicus	Reptilia	Serpentes	Colubridae	Atractus	titanicus	2009	LC	LC		2014	2017	LC	No	No	No	Yes	Yes	Atractus titanicus	Atractus titanicus
Atractus torquatus	Atractus torquatus	Reptilia	Serpentes	Colubridae	Atractus	torquatus	1854	LC	LC		2013	2019	LC	No	No	No	No	Yes	Atractus torquatus	Atractus torquatus	Flagged as "needs update" in IUCN 2024-1
Atractus trivittatus	Atractus trivittatus	Reptilia	Serpentes	Colubridae	Atractus	trivittatus	1933	DD	DD		2013	2017	DD	No	No	No	Yes	Yes	Atractus trivittatus	Atractus trivittatus	Flagged as "needs update" in IUCN 2024-1
Atractus turikensis	Atractus turikensis	Reptilia	Serpentes	Colubridae	Atractus	turikensis	2000	LC	LC		2014	2016	NE	No	No	No	No	No		Atractus turikensis
Atractus typhon	Atractus typhon	Reptilia	Serpentes	Colubridae	Atractus	typhon	2009	DD	DD		2013	2017	DD	No	No	No	Yes	Yes	Atractus typhon	Atractus typhon	Flagged as "needs update" in IUCN 2024-1
Atractus variegatus	Atractus variegatus	Reptilia	Serpentes	Colubridae	Atractus	variegatus	1942	DD	DD		2013	2016	DD	No	No	No	Yes	Yes	Atractus variegatus	Atractus variegatus	Flagged as "needs update" in IUCN 2024-1
Atractus vertebrolineatus	Atractus vertebrolineatus	Reptilia	Serpentes	Colubridae	Atractus	vertebrolineatus	1941	DD	DD		2013	2016	DD	No	No	No	Yes	Yes	Atractus vertebrolineatus	Atractus vertebrolineatus	Flagged as "needs update" in IUCN 2024-1
Atractus wagleri	Atractus wagleri	Reptilia	Serpentes	Colubridae	Atractus	wagleri	1945	LC	LC		2013	2017	DD	No	No	No	Yes	Yes	Atractus wagleri	Atractus wagleri	Flagged as "needs update" in IUCN 2024-1
Atractus werneri	Atractus werneri	Reptilia	Serpentes	Colubridae	Atractus	werneri	1914	LC	LC		2013	2019	LC	No	No	No	Yes	Yes	Atractus werneri	Atractus werneri	Flagged as "needs update" in IUCN 2024-1
Atractus zidoki	Atractus zidoki	Reptilia	Serpentes	Colubridae	Atractus	zidoki	1979	LC	LC		2014	2019	NE	No	No	No	No	No		Atractus zidoki
Bachia alleni	Bachia alleni	Reptilia	Gymnophthalmoidea	Gymnophthalmidae	Bachia	alleni	1914	NT	NT		2019	2021	NE	No	No	No	No	No
Bachia bicolor	Bachia bicolor	Reptilia	Gymnophthalmoidea	Gymnophthalmidae	Bachia	bicolor	1896	LC	LC		2013	2017	LC	No	No	No	Yes	Yes	Bachia bicolor	Bachia bicolor	Flagged as "needs update" in IUCN 2024-1
Bachia flavescens	Bachia flavescens	Reptilia	Gymnophthalmoidea	Gymnophthalmidae	Bachia	flavescens	1789	LC	LC		2014	2021	LC	No	No	No	No	Yes	Bachia flavescens	Bachia flavescens
Bachia guianensis	Bachia guianensis	Reptilia	Gymnophthalmoidea	Gymnophthalmidae	Bachia	guianensis	1977	LC	LC		2014	2017	LC	No	No	No	No	Yes	Bachia guianensis	Bachia guianensis
Bachia heteropa	Bachia heteropa	Reptilia	Gymnophthalmoidea	Gymnophthalmidae	Bachia	heteropa	1856	LC	LC		2013	2019	LC	No	No	No	No	No		Bachia heteropa
Bachia pallidiceps	Bachia pallidiceps	Reptilia	Gymnophthalmoidea	Gymnophthalmidae	Bachia	pallidiceps	1862	DD	DD		2013	2016	DD	No	No	No	No	Yes	Bachia pallidiceps	Bachia pallidiceps	Flagged as "needs update" in IUCN 2024-1
Bachia pyburni	Bachia pyburni	Reptilia	Gymnophthalmoidea	Gymnophthalmidae	Bachia	pyburni	1998	LC	LC		2013	2017	DD	No	No	No	No	Yes	Bachia pyburni	Bachia pyburni	Flagged as "needs update" in IUCN 2024-1
Bachia talpa	Bachia talpa	Reptilia	Gymnophthalmoidea	Gymnophthalmidae	Bachia	talpa	1925	LC	LC		2013	2015	LC	No	No	No	Yes	Yes	Bachia talpa	Bachia talpa	Flagged as "needs update" in IUCN 2024-1
Bachia trisanale	Bachia trisanale	Reptilia	Gymnophthalmoidea	Gymnophthalmidae	Bachia	trisanale	1868	LC	LC		2014	2019	DD	No	No	No	No	Yes	Bachia trisanale	Bachia trisanale
Basiliscus basiliscus	Basiliscus basiliscus	Reptilia	Iguania	Corytophanidae	Basiliscus	basiliscus	1758	LC	LC		2013	2016	LC	No	No	No	No	Yes	Basiliscus basiliscus	Basiliscus basiliscus	Flagged as "needs update" in IUCN 2024-1
Basiliscus galeritus	Basiliscus galeritus	Reptilia	Iguania	Corytophanidae	Basiliscus	galeritus	1851	LC	LC		2013	2019	LC	No	No	No	No	Yes	Basiliscus galeritus	Basiliscus galeritus	Flagged as "needs update" in IUCN 2024-1
Basiliscus vittatus	Basiliscus vittatus	Reptilia	Iguania	Corytophanidae	Basiliscus	vittatus	1828	LC	LC		2012	2016	NE	No	No	No	No	No		Basiliscus vittatus
Boa constrictor	Boa constrictor	Reptilia	Serpentes	Boidae	Boa	constrictor	1758	LC	LC		2014	2021	LC	No	No	Appendix II	No	Yes	Boa constrictor	Boa constrictor
Boa imperator	Boa imperator	Reptilia	Serpentes	Boidae	Boa	imperator	1803	LC	LC		2018	2018	NE	No	No	Appendix II	No	Yes	Boa imperator
Bothriechis schlegelii	Bothriechis schlegelii	Reptilia	Serpentes	Viperidae	Bothriechis	schlegelii	1846	LC	LC		2013	2019	LC	No	No	No	No	Yes	Bothriechis schlegelii	Bothriechis schlegelii	Flagged as "needs update" in IUCN 2024-1
Bothrocophias campbelli	Bothrocophias campbelli	Reptilia	Serpentes	Viperidae	Bothrocophias	campbelli	1991	VU	VU	B1ab(iii)	2013	2019	VU	VU	VU	No	No	Yes	Bothrocophias campbelli	Bothrocophias campbelli	Flagged as "needs update" in IUCN 2024-1
Bothrocophias colombianus	Bothrocophias colombianus	Reptilia	Serpentes	Viperidae	Bothrocophias	colombianus	1940	LC	LC		2013	2019	LC	No	No	No	Yes	Yes	Bothrocophias colombianus	Bothrocophias colombianus	Flagged as "needs update" in IUCN 2024-1
Bothrocophias hyoprora	Bothrocophias hyoprora	Reptilia	Serpentes	Viperidae	Bothrocophias	hyoprora	1935	LC	LC		2014	2021	NE	No	No	No	No	Yes	Bothrocophias hyoprora	Bothrocophias hyoprora
Bothrocophias microphthalmus	Bothrocophias microphthalmus	Reptilia	Serpentes	Viperidae	Bothrocophias	microphthalmus	1875	LC	LC		2013	2019	LC	No	No	No	No	Yes	Bothrocophias microphthalmus	Bothrocophias microphthalmus	Flagged as "needs update" in IUCN 2024-1
Bothrocophias myersi	Bothrocophias myersi	Reptilia	Serpentes	Viperidae	Bothrocophias	myersi	2001	NT	NT		2013	2019	NT	No	No	No	Yes	Yes	Bothrocophias myersi	Bothrocophias myersi	Flagged as "needs update" in IUCN 2024-1
Bothrops asper	Bothrops asper	Reptilia	Serpentes	Viperidae	Bothrops	asper	1883	LC	LC		2013	2021	LC	No	No	No	No	Yes	Bothrops asper	Bothrops asper	Flagged as "needs update" in IUCN 2024-1
Bothrops atrox	Bothrops atrox	Reptilia	Serpentes	Viperidae	Bothrops	atrox	1758	LC	LC		2015	2021	LC	No	No	No	No	Yes	Bothrops atrox	Bothrops atrox
Bothrops ayerbei	Bothrops ayerbei	Reptilia	Serpentes	Viperidae	Bothrops	ayerbei	2010	DD	DD		2013	2021	NT	No	No	No	Yes	Yes	Bothrops ayerbei	Bothrops ayerbei	Flagged as "needs update" in IUCN 2024-1
Bothrops bilineatus	Bothrops bilineatus	Reptilia	Serpentes	Viperidae	Bothrops	bilineatus	1821	LC	LC		2014	2021	NE	No	No	No	No	Yes	Bothrops bilineatus	Bothrops bilineata
Bothrops brazili	Bothrops brazili	Reptilia	Serpentes	Viperidae	Bothrops	brazili	1954	LC	LC		2014	2021	NE	No	No	No	No	Yes	Bothrops brazili	Bothrops brazili
Bothrops pulcher	Bothrops pulcher	Reptilia	Serpentes	Viperidae	Bothrops	pulcher	1862	LC	LC		2013	2021	DD	No	No	No	No	Yes	Bothrops pulchra	Bothrops pulchra	Flagged as "needs update" in IUCN 2024-1
Bothrops punctatus	Bothrops punctatus	Reptilia	Serpentes	Viperidae	Bothrops	punctatus	1896	LC	LC		2013	2021	LC	No	No	No	Yes	Yes	Bothrops punctatus	Bothrops punctatus	Flagged as "needs update" in IUCN 2024-1
Bothrops taeniatus	Bothrops taeniatus	Reptilia	Serpentes	Viperidae	Bothrops	taeniatus	1824	LC	LC		2014	2019	NE	No	No	No	No	Yes	Bothrops taeniatus	Bothrops taeniata
Bothrops venezuelensis	Bothrops venezuelensis	Reptilia	Serpentes	Viperidae	Bothrops	venezuelensis	1952	LC	LC		2013	2019	LC	No	No	No	No	Yes	Bothrops venezuelensis	Bothrops venezuelensis	Flagged as "needs update" in IUCN 2024-1
Cercosaura argulus	Cercosaura argulus	Reptilia	Gymnophthalmoidea	Gymnophthalmidae	Cercosaura	argulus	1862	LC	LC		2014	2019	LC	No	No	No	No	Yes	Cercosaura argulus	Cercosaura argulus
Cercosaura hypnoides	Cercosaura hypnoides	Reptilia	Gymnophthalmoidea	Gymnophthalmidae	Cercosaura	hypnoides	2012	DD	DD		2013	2015	DD	No	No	No	Yes	Yes	Cercosaura hypnoides	Cercosaura hypnoides	Flagged as "needs update" in IUCN 2024-1
Cercosaura manicata	Cercosaura manicata	Reptilia	Gymnophthalmoidea	Gymnophthalmidae	Cercosaura	manicata	1881	LC	LC		2014	2017	NT	No	No	No	No	Yes	Cercosaura manicata	Cercosaura manicata
Cercosaura ocellata	Cercosaura ocellata	Reptilia	Gymnophthalmoidea	Gymnophthalmidae	Cercosaura	ocellata	1830	LC	LC		2018	2019	LC	No	No	No	No	Yes	Cercosaura ocellata	Cercosaura ocellata
Cercosaura oshaughnessyi	Cercosaura oshaughnessyi	Reptilia	Gymnophthalmoidea	Gymnophthalmidae	Cercosaura	oshaughnessyi	1885	NE	NE				NE	No	No	No	No	No
Chironius carinatus	Chironius carinatus	Reptilia	Serpentes	Colubridae	Chironius	carinatus	1758	LC	LC		2015	2021	LC	No	No	No	No	Yes	Chironius carinatus	Chironius carinatus
Chironius exoletus	Chironius exoletus	Reptilia	Serpentes	Colubridae	Chironius	exoletus	1758	LC	LC		2014	2019	LC	No	No	No	No	Yes	Chironius exoletus	Chironius exoletus
Chironius flavopictus	Chironius flavopictus	Reptilia	Serpentes	Colubridae	Chironius	flavopictus	1909	DD	DD		2012	2022	NE	No	No	No	No	No		Chironius flavopictus
Chironius fuscus	Chironius fuscus	Reptilia	Serpentes	Colubridae	Chironius	fuscus	1758	LC	LC		2014	2019	LC	No	No	No	No	Yes	Chironius fuscus	Chironius fuscus
Chironius grandisquamis	Chironius grandisquamis	Reptilia	Serpentes	Colubridae	Chironius	grandisquamis	1869	LC	LC		2012	2015	LC	No	No	No	No	Yes	Chironius grandisquamis	Chironius grandisquamis	Flagged as "needs update" in IUCN 2024-1
Chironius monticola	Chironius monticola	Reptilia	Serpentes	Colubridae	Chironius	monticola	1952	LC	LC		2014	2016	LC	No	No	No	No	Yes	Chironius monticola	Chironius monticola
Chironius multiventris	Chironius multiventris	Reptilia	Serpentes	Colubridae	Chironius	multiventris	1943	LC	LC		2014	2019	LC	No	No	No	No	Yes	Chironius multiventris	Chironius multiventris
Chironius quadricarinatus	Chironius quadricarinatus	Reptilia	Serpentes	Colubridae	Chironius	quadricarinatus	1827	LC	LC		2014	2019	NE	No	No	No	No	No		Chironius quadricarinatus
Chironius scurrulus	Chironius scurrulus	Reptilia	Serpentes	Colubridae	Chironius	scurrulus	1824	LC	LC		2014	2019	LC	No	No	No	No	Yes	Chironius scurrulus	Chironius scurrulus
Chironius spixii	Chironius spixii	Reptilia	Serpentes	Colubridae	Chironius	spixii	1845	LC	LC		2015	2017	NE	No	No	No	No	Yes	Chironius spixii	Chironius spixii
Chlorosoma viridissimum	Chlorosoma viridissimum	Reptilia	Serpentes	Colubridae	Chlorosoma	viridissimum	1758	LC	LC		2013	2019	LC	No	No	No	No	Yes	Philodryas viridissima	Philodryas viridissima	Flagged as "needs update" in IUCN 2024-1
Clelia clelia	Clelia clelia	Reptilia	Serpentes	Colubridae	Clelia	clelia	1803	LC	LC		2014	2019	LC	No	No	Appendix II	No	Yes	Clelia clelia	Clelia clelia
Clelia equatoriana	Clelia equatoriana	Reptilia	Serpentes	Colubridae	Clelia	equatoriana	1924	LC	LC		2013	2016	DD	No	No	No	No	Yes	Clelia equatoriana	Clelia equatoriana	Flagged as "needs update" in IUCN 2024-1
Clelia scytalina	Clelia scytalina	Reptilia	Serpentes	Colubridae	Clelia	scytalina	1867	LC	LC		2012	2022	NE	No	No	No	No	No		Clelia scytalina
Cnemidophorus arenivagus	Cnemidophorus arenivagus	Reptilia	Gymnophthalmoidea	Teiidae	Cnemidophorus	arenivagus	1997	LC	LC		2014	2022	LC	No	No	No	No	Yes	Cnemidophorus arenivagus	Cnemidophorus arenivagus
Cnemidophorus espeuti	Cnemidophorus espeuti	Reptilia	Gymnophthalmoidea	Teiidae	Cnemidophorus	espeuti	1885	NE	NE				NE	No	No	No	Yes	No
Cnemidophorus gaigei	Cnemidophorus gaigei	Reptilia	Gymnophthalmoidea	Teiidae	Cnemidophorus	gaigei	1915	NE	NE				NE	No	No	No	Yes	No
Cnemidophorus gramivagus	Cnemidophorus gramivagus	Reptilia	Gymnophthalmoidea	Teiidae	Cnemidophorus	gramivagus	1987	LC	LC		2013	2019	LC	No	No	No	No	Yes	Cnemidophorus gramivagus	Cnemidophorus gramivagus	Flagged as "needs update" in IUCN 2024-1
Cnemidophorus lemniscatus	Cnemidophorus lemniscatus	Reptilia	Gymnophthalmoidea	Teiidae	Cnemidophorus	lemniscatus	1758	LC	LC		2015	2019	NE	No	No	No	No	Yes	Cnemidophorus lemniscatus	Cnemidophorus lemniscatus
Cnemidophorus splendidus	Cnemidophorus splendidus	Reptilia	Gymnophthalmoidea	Teiidae	Cnemidophorus	splendidus	1997	NE	NE				NE	No	No	No	No	No
Coniophanes andresensis	Coniophanes andresensis	Reptilia	Serpentes	Colubridae	Coniophanes	andresensis	1937	CR	CR	B1ab(iii,v)	2013	2019	CR	CR	CR	No	Yes	Yes	Coniophanes andresensis	Coniophanes andresensis	Flagged as "needs update" in IUCN 2024-1
Coniophanes fissidens	Coniophanes fissidens	Reptilia	Serpentes	Colubridae	Coniophanes	fissidens	1858	LC	LC		2013	2019	LC	No	No	No	No	Yes	Coniophanes fissidens	Coniophanes fissidens	Flagged as "needs update" in IUCN 2024-1
Conophis lineatus	Conophis lineatus	Reptilia	Serpentes	Colubridae	Conophis	lineatus	1854	LC	LC		2012	2013	NE	No	No	No	No	No		Conophis lineatus
Copeoglossum nigropunctatum	Copeoglossum nigropunctatum	Reptilia	Scincomorpha	Scincidae	Copeoglossum	nigropunctatum	1825	LC	LC		2014	2019	NE	No	No	No	No	Yes	Copeoglossum nigropunctatum	Copeoglossum nigropunctatum
Corallus annulatus	Corallus annulatus	Reptilia	Serpentes	Boidae	Corallus	annulatus	1875	LC	LC		2012	2016	LC	No	No	Appendix II	No	Yes	Corallus annulatus	Corallus annulatus	Flagged as "needs update" in IUCN 2024-1
Corallus batesii	Corallus batesii	Reptilia	Serpentes	Boidae	Corallus	batesii	1860	LC	LC		2013	2016	LC	No	No	Appendix II	No	Yes	Corallus batesii	Corallus batesii	Flagged as "needs update" in IUCN 2024-1
Corallus blombergi	Corallus blombergi	Reptilia	Serpentes	Boidae	Corallus	blombergi	1940	EN	EN	B1ab(iii,iv,v)	2013	2016	NE	No	No	Appendix II	No	Yes	Corallus blombergi	Corallus blombergi	Flagged as "needs update" in IUCN 2024-1
Corallus hortulana	Corallus hortulana	Reptilia	Serpentes	Boidae	Corallus	hortulana	1758	LC	LC		2013	2016	LC	No	No	Appendix II	No	Yes	Corallus hortulanus	Corallus hortulanus	Flagged as "needs update" in IUCN 2024-1
Corallus ruschenbergerii	Corallus ruschenbergerii	Reptilia	Serpentes	Boidae	Corallus	ruschenbergerii	1875	LC	LC		2015	2016	LC	No	No	Appendix II	No	Yes	Corallus ruschenbergerii	Corallus ruschenbergerii
Corytophanes cristatus	Corytophanes cristatus	Reptilia	Iguania	Corytophanidae	Corytophanes	cristatus	1820	LC	LC		2013	2016	LC	No	No	No	No	Yes	Corytophanes cristatus	Corytophanes cristatus	Flagged as "needs update" in IUCN 2024-1
Crocodilurus amazonicus	Crocodilurus amazonicus	Reptilia	Gymnophthalmoidea	Teiidae	Crocodilurus	amazonicus	1825	LC	LC		2014	2019	LC	No	No	Appendix II	No	Yes	Crocodilurus amazonicus	Crocodilurus amazonicus
Crotalus durissus	Crotalus durissus	Reptilia	Serpentes	Viperidae	Crotalus	durissus	1758	LC	LC		2014	2021	LC	No	No	No	No	Yes	Crotalus durissus	Crotalus durissus
Ctenosaura similis	Ctenosaura similis	Reptilia	Iguania	Iguanidae	Ctenosaura	similis	1831	LC	LC		2010	2015	LC	No	No	Appendix II	No	Yes	Ctenosaura similis	Ctenosaura similis	Flagged as "needs update" in IUCN 2024-1
Dendrophidion bivittatus	Dendrophidion bivittatus	Reptilia	Serpentes	Colubridae	Dendrophidion	bivittatus	1854	LC	LC		2013	2022	LC	No	No	No	No	Yes	Dendrophidion bivittatus	Dendrophidion bivittatus	Flagged as "needs update" in IUCN 2024-1
Dendrophidion boshelli	Dendrophidion boshelli	Reptilia	Serpentes	Colubridae	Dendrophidion	boshelli	1944	CR	CR	B1ab(iii)	2015	2017	CR	CR	CR	No	Yes	Yes	Dendrophidion boshelli	Dendrophidion boshelli
Dendrophidion clarkii	Dendrophidion clarkii	Reptilia	Serpentes	Colubridae	Dendrophidion	clarkii	1933	LC	LC		2012	2017	LC	No	No	No	No	Yes	Dendrophidion clarkii	Dendrophidion clarkii	Flagged as "needs update" in IUCN 2024-1
Dendrophidion dendrophis	Dendrophidion dendrophis	Reptilia	Serpentes	Colubridae	Dendrophidion	dendrophis	1837	LC	LC		2014	2019	LC	No	No	No	No	Yes	Dendrophidion dendrophis	Dendrophidion dendrophis
Dendrophidion percarinatum	Dendrophidion percarinatum	Reptilia	Serpentes	Colubridae	Dendrophidion	percarinatum	1893	LC	LC		2012	2015	LC	No	No	No	No	Yes	Dendrophidion percarinatum	Dendrophidion percarinatum	Flagged as "needs update" in IUCN 2024-1
Dendrophidion prolixum	Dendrophidion prolixum	Reptilia	Serpentes	Colubridae	Dendrophidion	prolixum	2012	LC	LC		2013	2022	LC	No	No	No	Yes	Yes	Dendrophidion prolixum	Dendrophidion prolixum	Flagged as "needs update" in IUCN 2024-1
Diaphorolepis laevis	Diaphorolepis laevis	Reptilia	Serpentes	Colubridae	Diaphorolepis	laevis	1923	DD	DD		2013	2015	DD	No	No	No	No	Yes	Diaphorolepis laevis	Diaphorolepis laevis	Flagged as "needs update" in IUCN 2024-1
Diaphorolepis wagneri	Diaphorolepis wagneri	Reptilia	Serpentes	Colubridae	Diaphorolepis	wagneri	1863	LC	LC		2012	2017	NT	No	No	No	No	Yes	Diaphorolepis wagneri	Diaphorolepis wagneri	Flagged as "needs update" in IUCN 2024-1
Diploglossus millepunctatus	Diploglossus millepunctatus	Reptilia	Anguimorpha	Diploglossidae	Diploglossus	millepunctatus	1874	LC	LC		2013	2015	LC	No	No	No	No	No		Diploglossus millepunctatus	Flagged as "needs update" in IUCN 2024-1
Diploglossus monotropis	Diploglossus monotropis	Reptilia	Anguimorpha	Diploglossidae	Diploglossus	monotropis	1820	LC	LC		2013	2016	LC	No	No	No	No	Yes	Diploglossus monotropis	Diploglossus monotropis	Flagged as "needs update" in IUCN 2024-1
Dipsas baliomelas	Dipsas baliomelas	Reptilia	Serpentes	Colubridae	Dipsas	baliomelas	2008	DD	DD		2013	2015	DD	No	No	No	Yes	Yes	Dipsas baliomelas	Dipsas baliomelas	Flagged as "needs update" in IUCN 2024-1
Dipsas catesbyi	Dipsas catesbyi	Reptilia	Serpentes	Colubridae	Dipsas	catesbyi	1796	LC	LC		2014	2019	LC	No	No	No	No	Yes	Dipsas catesbyi	Dipsas catesbyi
Dipsas ellipsifera	Dipsas ellipsifera	Reptilia	Serpentes	Colubridae	Dipsas	ellipsifera	1898	EN	EN	B1ab(iii)	2014	2019	NE	No	No	No	No	No		Dipsas ellipsifera
Dipsas gracilis	Dipsas gracilis	Reptilia	Serpentes	Colubridae	Dipsas	gracilis	1902	LC	LC		2016	2019	NE	No	No	No	No	No		Dipsas gracilis
Dipsas indica	Dipsas indica	Reptilia	Serpentes	Colubridae	Dipsas	indica	1768	LC	LC		2013	2019	LC	No	No	No	No	Yes	Dipsas indica	Dipsas indica	Flagged as "needs update" in IUCN 2024-1
Dipsas latifrontalis	Dipsas latifrontalis	Reptilia	Serpentes	Colubridae	Dipsas	latifrontalis	1905	NE	NE				NE	No	No	No	No	No
Dipsas pavonina	Dipsas pavonina	Reptilia	Serpentes	Colubridae	Dipsas	pavonina	1837	LC	LC		2014	2019	LC	No	No	No	No	Yes	Dipsas pavonina	Dipsas pavonina
Dipsas peruana	Dipsas peruana	Reptilia	Serpentes	Colubridae	Dipsas	peruana	1898	LC	LC		2014	2016	LC	No	No	No	No	Yes	Dipsas peruana	Dipsas peruana
Dipsas pratti	Dipsas pratti	Reptilia	Serpentes	Colubridae	Dipsas	pratti	1897	LC	LC		2013	2016	LC	No	No	No	Yes	Yes	Dipsas pratti	Dipsas pratti	Flagged as "needs update" in IUCN 2024-1
Dipsas sanctijoannis	Dipsas sanctijoannis	Reptilia	Serpentes	Colubridae	Dipsas	sanctijoannis	1911	LC	LC		2013	2017	LC	No	No	No	Yes	Yes	Dipsas sanctijoannis	Dipsas sanctijoannis	Flagged as "needs update" in IUCN 2024-1
Dipsas temporalis	Dipsas temporalis	Reptilia	Serpentes	Colubridae	Dipsas	temporalis	1909	LC	LC		2012	2015	LC	No	No	No	No	Yes	Dipsas temporalis	Dipsas temporalis	Flagged as "needs update" in IUCN 2024-1
Dipsas vermiculata	Dipsas vermiculata	Reptilia	Serpentes	Colubridae	Dipsas	vermiculata	1960	LC	LC		2014	2016	NE	No	No	No	No	No		Dipsas vermiculata
Dipsas viguieri	Dipsas viguieri	Reptilia	Serpentes	Colubridae	Dipsas	viguieri	1884	LC	LC		2012	2016	NE	No	No	No	No	Yes	Dipsas viguieri	Dipsas viguieri
Dracaena guianensis	Dracaena guianensis	Reptilia	Gymnophthalmoidea	Teiidae	Dracaena	guianensis	1801	LC	LC		2014	2019	NE	No	No	Appendix II	No	Yes	Dracaena guianensis	Dracaena guianensis
Drepanoides anomalus	Drepanoides anomalus	Reptilia	Serpentes	Colubridae	Drepanoides	anomalus	1863	LC	LC		2014	2019	LC	No	No	No	No	Yes	Drepanoides anomalus	Drepanoides anomalus
Drymarchon caudomaculatus	Drymarchon caudomaculatus	Reptilia	Serpentes	Colubridae	Drymarchon	caudomaculatus	2001	LC	LC		2015	2016	LC	No	No	No	No	Yes	Drymarchon caudomaculatus	Drymarchon caudomaculatus
Drymarchon corais	Drymarchon corais	Reptilia	Serpentes	Colubridae	Drymarchon	corais	1827	LC	LC		2014	2019	LC	No	No	No	No	Yes	Drymarchon corais	Drymarchon corais
Drymarchon melanurus	Drymarchon melanurus	Reptilia	Serpentes	Colubridae	Drymarchon	melanurus	1854	LC	LC		2013	2017	LC	No	No	No	No	Yes	Drymarchon melanurus	Drymarchon melanurus	Flagged as "needs update" in IUCN 2024-1
Drymobius margaritiferus	Drymobius margaritiferus	Reptilia	Serpentes	Colubridae	Drymobius	margaritiferus	1837	LC	LC		2013	2017	LC	No	No	No	No	Yes	Drymobius margaritiferus	Drymobius margaritiferus	Flagged as "needs update" in IUCN 2024-1
Drymobius rhombifer	Drymobius rhombifer	Reptilia	Serpentes	Colubridae	Drymobius	rhombifer	1860	LC	LC		2014	2019	LC	No	No	No	No	Yes	Drymobius rhombifer	Drymobius rhombifer
Drymoluber dichrous	Drymoluber dichrous	Reptilia	Serpentes	Colubridae	Drymoluber	dichrous	1863	LC	LC		2013	2019	LC	No	No	No	No	Yes	Drymoluber dichrous	Drymoluber dichrous	Flagged as "needs update" in IUCN 2024-1
Echinanthera undulata	Echinanthera undulata	Reptilia	Serpentes	Colubridae	Echinanthera	undulata	1824	LC	LC		2012	2019	NE	No	No	No	No	No		Echinanthera undulata
Echinosaura centralis	Echinosaura centralis	Reptilia	Gymnophthalmoidea	Gymnophthalmidae	Echinosaura	centralis	1944	NE	NE				NE	No	No	No	Yes	No
Echinosaura horrida	Echinosaura horrida	Reptilia	Gymnophthalmoidea	Gymnophthalmidae	Echinosaura	horrida	1890	LC	LC		2013	2016	LC	No	No	No	No	Yes	Echinosaura horrida	Echinosaura horrida	Flagged as "needs update" in IUCN 2024-1
Echinosaura orcesi	Echinosaura orcesi	Reptilia	Gymnophthalmoidea	Gymnophthalmidae	Echinosaura	orcesi	2002	NT	NT		2013	2015	NT	No	No	No	No	Yes	Echinosaura orcesi	Echinosaura orcesi	Flagged as "needs update" in IUCN 2024-1
Echinosaura palmeri	Echinosaura palmeri	Reptilia	Gymnophthalmoidea	Gymnophthalmidae	Echinosaura	palmeri	1911	LC	LC		2014	2017	NE	No	No	No	No	Yes	Echinosaura palmeri	Echinosaura palmeri
Emmochliophis miops	Emmochliophis miops	Reptilia	Serpentes	Colubridae	Emmochliophis	miops	1898	CR	CR	B1ab(iii)	2014	2017	NE	No	No	No	No	No		Emmochliophis miops
Enuliophis sclateri	Enuliophis sclateri	Reptilia	Serpentes	Colubridae	Enuliophis	sclateri	1894	LC	LC		2013	2016	LC	No	No	No	No	Yes	Enuliophis sclateri	Enuliophis sclateri	Flagged as "needs update" in IUCN 2024-1
Enulius flavitorques	Enulius flavitorques	Reptilia	Serpentes	Colubridae	Enulius	flavitorques	1868	LC	LC		2013	2016	LC	No	No	No	No	Yes	Enulius flavitorques	Enulius flavitorques	Flagged as "needs update" in IUCN 2024-1
Enyalioides cofanorum	Enyalioides cofanorum	Reptilia	Iguania	Hoplocercidae	Enyalioides	cofanorum	1973	LC	LC		2014	2016	LC	No	No	No	No	Yes	Enyalioides cofanorum	Enyalioides cofanorum
Enyalioides heterolepis	Enyalioides heterolepis	Reptilia	Iguania	Hoplocercidae	Enyalioides	heterolepis	1874	LC	LC		2014	2016	LC	No	No	No	No	Yes	Enyalioides heterolepis	Enyalioides heterolepis
Enyalioides laticeps	Enyalioides laticeps	Reptilia	Iguania	Hoplocercidae	Enyalioides	laticeps	1855	LC	LC		2014	2019	LC	No	No	No	No	Yes	Enyalioides laticeps	Enyalioides laticeps
Enyalioides microlepis	Enyalioides microlepis	Reptilia	Iguania	Hoplocercidae	Enyalioides	microlepis	1881	LC	LC		2014	2016	LC	No	No	No	No	Yes	Enyalioides microlepis	Enyalioides microlepis
Enyalioides oshaughnessyi	Enyalioides oshaughnessyi	Reptilia	Iguania	Hoplocercidae	Enyalioides	oshaughnessyi	1881	VU	VU	B1ab(iii)	2015	2015	VU	VU	VU	No	No	Yes	Enyalioides oshaughnessyi	Enyalioides oshaughnessyi
Enyalioides praestabilis	Enyalioides praestabilis	Reptilia	Iguania	Hoplocercidae	Enyalioides	praestabilis	1881	LC	LC		2014	2016	LC	No	No	No	No	Yes	Enyalioides praestabilis	Enyalioides praestabilis
Epicrates cenchria	Epicrates cenchria	Reptilia	Serpentes	Boidae	Epicrates	cenchria	1758	LC	LC		2013	2021	LC	No	No	Appendix II	No	Yes	Epicrates cenchria	Epicrates cenchria	Flagged as "needs update" in IUCN 2024-1
Epicrates maurus	Epicrates maurus	Reptilia	Serpentes	Boidae	Epicrates	maurus	1849	LC	LC		2015	2018	LC	No	No	Appendix II	No	Yes	Epicrates maurus	Epicrates maurus
Epictia amazonica	Epictia amazonica	Reptilia	Serpentes	Leptotyphlopidae	Epictia	amazonica	1969	NE	NE				NE	No	No	No	No	No
Epictia goudotii	Epictia goudotii	Reptilia	Serpentes	Leptotyphlopidae	Epictia	goudotii	1844	LC	LC		2013	2021	LC	No	No	No	No	Yes	Epictia goudotii	Epictia goudotii	Flagged as "needs update" in IUCN 2024-1
Epictia magnamaculata	Epictia magnamaculata	Reptilia	Serpentes	Leptotyphlopidae	Epictia	magnamaculata	1940	LC	LC		2013	2015	LC	No	No	No	No	Yes	Epictia magnamaculata	Epictia magnamaculata	Flagged as "needs update" in IUCN 2024-1
Epictia signata	Epictia signata	Reptilia	Serpentes	Leptotyphlopidae	Epictia	signata	1861	NE	DD		2013	2021	NE	No	No	No	No	No		Epictia signata
Epictia tenella	Epictia tenella	Reptilia	Serpentes	Leptotyphlopidae	Epictia	tenella	1939	NE	NE				NE	No	No	No	No	No		Epictia tenella
Erythrolamprus aesculapii	Erythrolamprus aesculapii	Reptilia	Serpentes	Colubridae	Erythrolamprus	aesculapii	1758	LC	LC		2014	2019	LC	No	No	No	No	Yes	Erythrolamprus aesculapii	Erythrolamprus aesculapii
Erythrolamprus albiventris	Erythrolamprus albiventris	Reptilia	Serpentes	Colubridae	Erythrolamprus	albiventris	1863	NE	NE				NE	No	No	No	No	No
Erythrolamprus bizona	Erythrolamprus bizona	Reptilia	Serpentes	Colubridae	Erythrolamprus	bizona	1863	LC	LC		2013	2016	LC	No	No	No	No	Yes	Erythrolamprus bizona	Erythrolamprus bizona	Flagged as "needs update" in IUCN 2024-1
Erythrolamprus breviceps	Erythrolamprus breviceps	Reptilia	Serpentes	Colubridae	Erythrolamprus	breviceps	1860	LC	LC		2014	2019	NE	No	No	No	No	Yes	Erythrolamprus breviceps	Erythrolamprus breviceps
Erythrolamprus epinephalus	Erythrolamprus epinephalus	Reptilia	Serpentes	Colubridae	Erythrolamprus	epinephalus	1862	LC	LC		2018	2019	LC	No	No	No	No	Yes	Erythrolamprus epinephelus	Erythrolamprus epinephelus
Erythrolamprus lamonae	Erythrolamprus lamonae	Reptilia	Serpentes	Colubridae	Erythrolamprus	lamonae	1944	NE	NE				NE	No	No	No	No	No
Erythrolamprus melanotus	Erythrolamprus melanotus	Reptilia	Serpentes	Colubridae	Erythrolamprus	melanotus	1802	LC	LC		2015	2016	LC	No	No	No	No	Yes	Erythrolamprus melanotus	Erythrolamprus melanotus
Erythrolamprus miliaris	Erythrolamprus miliaris	Reptilia	Serpentes	Colubridae	Erythrolamprus	miliaris	1758	LC	LC		2014	2019	LC	No	No	No	No	Yes	Erythrolamprus miliaris	Erythrolamprus miliaris
Erythrolamprus mimus	Erythrolamprus mimus	Reptilia	Serpentes	Colubridae	Erythrolamprus	mimus	1868	LC	LC		2012	2013	LC	No	No	No	No	Yes	Erythrolamprus mimus	Erythrolamprus mimus	Flagged as "needs update" in IUCN 2024-1
Erythrolamprus pseudocorallus	Erythrolamprus pseudocorallus	Reptilia	Serpentes	Colubridae	Erythrolamprus	pseudocorallus	1959	LC	LC		2013	2015	LC	No	No	No	Yes	Yes	Erythrolamprus pseudocorallus	Erythrolamprus pseudocorallus	Flagged as "needs update" in IUCN 2024-1
Erythrolamprus pyburni	Erythrolamprus pyburni	Reptilia	Serpentes	Colubridae	Erythrolamprus	pyburni	1979	DD	DD		2013	2017	DD	No	No	No	Yes	Yes	Erythrolamprus pyburni	Erythrolamprus pyburni	Flagged as "needs update" in IUCN 2024-1
Erythrolamprus pygmaeus	Erythrolamprus pygmaeus	Reptilia	Serpentes	Colubridae	Erythrolamprus	pygmaeus	1868	NE	LC		2013	2019	NE	No	No	No	No	Yes	Erythrolamprus pygmaeus	Erythrolamprus pygmaeus	Flagged as "needs update" in IUCN 2024-1
Erythrolamprus reginae	Erythrolamprus reginae	Reptilia	Serpentes	Colubridae	Erythrolamprus	reginae	1758	LC	LC		2014	2019	LC	No	No	No	No	Yes	Erythrolamprus reginae	Erythrolamprus reginae
Erythrolamprus taeniogaster	Erythrolamprus taeniogaster	Reptilia	Serpentes	Colubridae	Erythrolamprus	taeniogaster	1863	LC	LC		2013	2019	NE	No	No	No	No	Yes	Erythrolamprus taeniogaster	Erythrolamprus taeniogaster	Flagged as "needs update" in IUCN 2024-1
Erythrolamprus taeniurus	Erythrolamprus taeniurus	Reptilia	Serpentes	Colubridae	Erythrolamprus	taeniurus	1845	LC	LC		2014	2016	NE	No	No	No	No	No		Erythrolamprus taeniurus
Erythrolamprus typhlus	Erythrolamprus typhlus	Reptilia	Serpentes	Colubridae	Erythrolamprus	typhlus	1758	LC	LC		2014	2019	LC	No	No	No	No	Yes	Erythrolamprus typhlus	Erythrolamprus typhlus
Erythrolamprus vitti	Erythrolamprus vitti	Reptilia	Serpentes	Colubridae	Erythrolamprus	vitti	2000	DD	DD		2013	2017	NE	No	No	No	No	No		Erythrolamprus vitti	Flagged as "needs update" in IUCN 2024-1
Eunectes murinus	Eunectes murinus	Reptilia	Serpentes	Boidae	Eunectes	murinus	1758	LC	LC		2014	2021	LC	No	No	Appendix II	No	Yes	Eunectes murinus	Eunectes murinus
Gelanesaurus cochranae	Gelanesaurus cochranae	Reptilia	Gymnophthalmoidea	Gymnophthalmidae	Gelanesaurus	cochranae	1931	LC	LC		2014	2016	NE	No	No	No	No	Yes	Gelanesaurus cochranae
Geophis betaniensis	Geophis betaniensis	Reptilia	Serpentes	Colubridae	Geophis	betaniensis	1987	DD	DD		2013	2016	DD	No	No	No	Yes	Yes	Geophis betaniensis	Geophis betaniensis	Flagged as "needs update" in IUCN 2024-1
Geophis hoffmanni	Geophis hoffmanni	Reptilia	Serpentes	Colubridae	Geophis	hoffmanni	1859	LC	LC		2012	2016	NE	No	No	No	No	No		Geophis hoffmanni	Flagged as "needs update" in IUCN 2024-1
Geophis nigroalbus	Geophis nigroalbus	Reptilia	Serpentes	Colubridae	Geophis	nigroalbus	1908	NT	NT		2013	2015	NT	No	No	No	Yes	Yes	Geophis nigroalbus	Geophis nigroalbus	Flagged as "needs update" in IUCN 2024-1
Gonatodes albogularis	Gonatodes albogularis	Reptilia	Gekkota	Sphaerodactylidae	Gonatodes	albogularis	1836	LC	LC		2013	2022	LC	No	No	No	No	Yes	Gonatodes albogularis	Gonatodes albogularis	Flagged as "needs update" in IUCN 2024-1
Gonatodes castanae	Gonatodes castanae	Reptilia	Gekkota	Sphaerodactylidae	Gonatodes	castanae	2020	NE	NE				NE	No	No	No	Yes	No
Gonatodes caudiscutatus	Gonatodes caudiscutatus	Reptilia	Gekkota	Sphaerodactylidae	Gonatodes	caudiscutatus	1859	LC	LC		2013	2016	NE	No	No	No	No	No		Gonatodes caudiscutatus	Flagged as "needs update" in IUCN 2024-1
Gonatodes chucuri	Gonatodes chucuri	Reptilia	Gekkota	Sphaerodactylidae	Gonatodes	chucuri	2020	NE	NE				NE	No	No	No	Yes	No
Gonatodes concinnatus	Gonatodes concinnatus	Reptilia	Gekkota	Sphaerodactylidae	Gonatodes	concinnatus	1881	LC	LC		2014	2016	NE	No	No	No	No	Yes	Gonatodes concinnatus	Gonatodes concinnatus
Gonatodes hasemani	Gonatodes hasemani	Reptilia	Gekkota	Sphaerodactylidae	Gonatodes	hasemani	1917	LC	LC		2014	2019	NE	No	No	No	No	No		Gonatodes hasemani
Gonatodes humeralis	Gonatodes humeralis	Reptilia	Gekkota	Sphaerodactylidae	Gonatodes	humeralis	1855	LC	LC		2014	2019	LC	No	No	No	No	Yes	Gonatodes humeralis	Gonatodes humeralis
Gonatodes riveroi	Gonatodes riveroi	Reptilia	Gekkota	Sphaerodactylidae	Gonatodes	riveroi	2011	LC	LC		2013	2015	LC	No	No	No	Yes	Yes	Gonatodes riveroi	Gonatodes riveroi	Flagged as "needs update" in IUCN 2024-1
Gonatodes vittatus	Gonatodes vittatus	Reptilia	Gekkota	Sphaerodactylidae	Gonatodes	vittatus	1856	LC	LC		2014	2016	LC	No	No	No	No	Yes	Gonatodes vittatus	Gonatodes vittatus
Gymnophthalmus leucomystax	Gymnophthalmus leucomystax	Reptilia	Gymnophthalmoidea	Gymnophthalmidae	Gymnophthalmus	leucomystax	1991	DD	DD		2018	2019	NE	No	No	No	No	No		Gymnophthalmus leucomystax
Gymnophthalmus speciosus	Gymnophthalmus speciosus	Reptilia	Gymnophthalmoidea	Gymnophthalmidae	Gymnophthalmus	speciosus	1861	LC	LC		2013	2017	LC	No	No	No	No	Yes	Gymnophthalmus speciosus	Gymnophthalmus speciosus	Flagged as "needs update" in IUCN 2024-1
Helicops angulatus	Helicops angulatus	Reptilia	Serpentes	Colubridae	Helicops	angulatus	1758	LC	LC		2015	2019	LC	No	No	No	No	Yes	Helicops angulatus	Helicops angulatus
Helicops danieli	Helicops danieli	Reptilia	Serpentes	Colubridae	Helicops	danieli	1938	LC	LC		2013	2015	LC	No	No	No	Yes	Yes	Helicops danieli	Helicops danieli	Flagged as "needs update" in IUCN 2024-1
Helicops hagmanni	Helicops hagmanni	Reptilia	Serpentes	Colubridae	Helicops	hagmanni	1910	LC	LC		2014	2019	LC	No	No	No	No	Yes	Helicops hagmanni	Helicops hagmanni
Helicops leopardinus	Helicops leopardinus	Reptilia	Serpentes	Colubridae	Helicops	leopardinus	1837	LC	LC		2014	2019	NE	No	No	No	No	Yes	Helicops leopardinus	Helicops leopardinus
Helicops pastazae	Helicops pastazae	Reptilia	Serpentes	Colubridae	Helicops	pastazae	1934	LC	LC		2014	2016	LC	No	No	No	No	Yes	Helicops pastazae	Helicops pastazae
Helicops polylepis	Helicops polylepis	Reptilia	Serpentes	Colubridae	Helicops	polylepis	1861	LC	LC		2014	2019	LC	No	No	No	No	Yes	Helicops polylepis	Helicops polylepis
Helicops scalaris	Helicops scalaris	Reptilia	Serpentes	Colubridae	Helicops	scalaris	1865	LC	LC		2013	2016	LC	No	No	No	No	Yes	Helicops scalaris	Helicops scalaris	Flagged as "needs update" in IUCN 2024-1
Helminthophis flavoterminatus	Helminthophis flavoterminatus	Reptilia	Serpentes	Anomalepididae	Helminthophis	flavoterminatus	1858	LC	LC		2015	2015	NE	No	No	No	No	No		Helminthophis flavoterminatus
Helminthophis praeocularis	Helminthophis praeocularis	Reptilia	Serpentes	Anomalepididae	Helminthophis	praeocularis	1924	DD	DD		2013	2017	DD	No	No	No	Yes	Yes	Helminthophis praeocularis	Helminthophis praeocularis	Flagged as "needs update" in IUCN 2024-1
Hemidactylus angulatus	Hemidactylus angulatus	Reptilia	Gekkota	Gekkonidae	Hemidactylus	angulatus	1854	LC	LC		2014	2021	LC	No	No	No	No	Yes	Hemidactylus angulatus	Hemidactylus angulatus
Hemidactylus frenatus	Hemidactylus frenatus	Reptilia	Gekkota	Gekkonidae	Hemidactylus	frenatus	1836	LC	LC		2019	2021	NE	No	No	No	No	No		Hemidactylus frenatus
Hemidactylus garnotii	Hemidactylus garnotii	Reptilia	Gekkota	Gekkonidae	Hemidactylus	garnotii	1836	LC	LC		2019	2021	NE	No	No	No	No	No		Hemidactylus garnotii
Hemidactylus mabouia	Hemidactylus mabouia	Reptilia	Gekkota	Gekkonidae	Hemidactylus	mabouia	1818	LC	LC		2019	2021	NE	No	No	No	No	Yes	Hemidactylus mabouia	Hemidactylus mabouia
Hemidactylus palaichthus	Hemidactylus palaichthus	Reptilia	Gekkota	Gekkonidae	Hemidactylus	palaichthus	1969	LC	LC		2015	2019	LC	No	No	No	No	Yes	Hemidactylus palaichthus	Hemidactylus palaichthus
Holcosus anomalus	Holcosus anomalus	Reptilia	Gymnophthalmoidea	Teiidae	Holcosus	anomalus	1977	LC	LC		2013	2016	LC	No	No	No	Yes	Yes	Holcosus anomalus	Holcosus anomalus	Flagged as "needs update" in IUCN 2024-1
Holcosus bridgesii	Holcosus bridgesii	Reptilia	Gymnophthalmoidea	Teiidae	Holcosus	bridgesii	1869	LC	LC		2016	2017	NE	No	No	No	No	Yes	Holcosus bridgesii	Holcosus bridgesii
Holcosus festivus	Holcosus festivus	Reptilia	Gymnophthalmoidea	Teiidae	Holcosus	festivus	1856	LC	LC		2013	2015	LC	No	No	No	No	Yes	Holcosus festivus	Holcosus festivus	Flagged as "needs update" in IUCN 2024-1
Holcosus leptophrys	Holcosus leptophrys	Reptilia	Gymnophthalmoidea	Teiidae	Holcosus	leptophrys	1893	LC	LC		2013	2015	LC	No	No	No	No	Yes	Holcosus leptophrys	Holcosus leptophrys	Flagged as "needs update" in IUCN 2024-1
Holcosus niceforoi	Holcosus niceforoi	Reptilia	Gymnophthalmoidea	Teiidae	Holcosus	niceforoi	1943	LC	LC		2013	2015	LC	No	No	No	Yes	Yes	Holcosus niceforoi	Holcosus niceforoi	Flagged as "needs update" in IUCN 2024-1
Holcosus septemlineatus	Holcosus septemlineatus	Reptilia	Gymnophthalmoidea	Teiidae	Holcosus	septemlineatus	1851	LC	LC		2013	2016	LC	No	No	No	No	Yes	Holcosus septemlineatus	Holcosus septemlineatus	Flagged as "needs update" in IUCN 2024-1
Hydrodynastes bicinctus	Hydrodynastes bicinctus	Reptilia	Serpentes	Colubridae	Hydrodynastes	bicinctus	1804	LC	LC		2014	2019	LC	No	No	No	No	Yes	Hydrodynastes bicinctus	Hydrodynastes bicinctus
Hydrodynastes gigas	Hydrodynastes gigas	Reptilia	Serpentes	Colubridae	Hydrodynastes	gigas	1854	LC	LC		2014	2021	NE	No	No	No	No	No		Hydrodynastes gigas
Hydromorphus concolor	Hydromorphus concolor	Reptilia	Serpentes	Colubridae	Hydromorphus	concolor	1859	LC	LC		2012	2013	NE	No	No	No	No	No		Hydromorphus concolor
Hydrophis platurus	Hydrophis platurus	Reptilia	Serpentes	Elapidae	Hydrophis	platurus	1766	LC	LC		2009	2017	NE	No	No	No	No	Yes	Hydrophis platurus	Hydrophis platurus	Flagged as "needs update" in IUCN 2024-1
Hydrops martii	Hydrops martii	Reptilia	Serpentes	Colubridae	Hydrops	martii	1824	LC	LC		2014	2019	LC	No	No	No	No	Yes	Hydrops martii	Hydrops martii
Hydrops triangularis	Hydrops triangularis	Reptilia	Serpentes	Colubridae	Hydrops	triangularis	1824	LC	LC		2014	2019	NE	No	No	No	No	Yes	Hydrops triangularis	Hydrops triangularis
Iguana iguana	Iguana iguana	Reptilia	Iguania	Iguanidae	Iguana	iguana	1758	LC	LC		2018	2022	LC	No	No	Appendix II	No	Yes	Iguana iguana	Iguana iguana
Imantodes cenchoa	Imantodes cenchoa	Reptilia	Serpentes	Colubridae	Imantodes	cenchoa	1758	LC	LC		2015	2019	LC	No	No	No	No	Yes	Imantodes cenchoa	Imantodes cenchoa
Imantodes chocoensis	Imantodes chocoensis	Reptilia	Serpentes	Colubridae	Imantodes	chocoensis	2012	LC	LC		2014	2017	NT	No	No	No	No	Yes	Imantodes chocoensis	Imantodes chocoensis
Imantodes gemmistratus	Imantodes gemmistratus	Reptilia	Serpentes	Colubridae	Imantodes	gemmistratus	1861	LC	LC		2012	2017	LC	No	No	No	No	Yes	Imantodes gemmistratus	Imantodes gemmistratus	Flagged as "needs update" in IUCN 2024-1
Imantodes guane	Imantodes guane	Reptilia	Serpentes	Colubridae	Imantodes	guane	2015	NE	NE				NE	No	No	No	Yes	No
Imantodes inornatus	Imantodes inornatus	Reptilia	Serpentes	Colubridae	Imantodes	inornatus	1896	LC	LC		2013	2016	LC	No	No	No	No	Yes	Imantodes inornatus	Imantodes inornatus	Flagged as "needs update" in IUCN 2024-1
Imantodes lentiferus	Imantodes lentiferus	Reptilia	Serpentes	Colubridae	Imantodes	lentiferus	1894	LC	LC		2015	2019	LC	No	No	No	No	Yes	Imantodes lentiferus	Imantodes lentiferus
Imantodes phantasma	Imantodes phantasma	Reptilia	Serpentes	Colubridae	Imantodes	phantasma	1982	DD	DD		2012	2013	NE	No	No	No	No	No		Imantodes phantasma
Iphisa elegans	Iphisa elegans	Reptilia	Gymnophthalmoidea	Gymnophthalmidae	Iphisa	elegans	1851	LC	LC		2014	2019	LC	No	No	No	No	Yes	Iphisa elegans	Iphisa elegans
Kentropyx altamazonica	Kentropyx altamazonica	Reptilia	Gymnophthalmoidea	Teiidae	Kentropyx	altamazonica	1875	LC	LC		2014	2019	LC	No	No	No	No	Yes	Kentropyx altamazonica	Kentropyx altamazonica
Kentropyx pelviceps	Kentropyx pelviceps	Reptilia	Gymnophthalmoidea	Teiidae	Kentropyx	pelviceps	1868	LC	LC		2014	2019	LC	No	No	No	No	Yes	Kentropyx pelviceps	Kentropyx pelviceps
Kentropyx striata	Kentropyx striata	Reptilia	Gymnophthalmoidea	Teiidae	Kentropyx	striata	1802	LC	LC		2015	2019	DD	No	No	No	No	Yes	Kentropyx striata	Kentropyx striata
Lachesis acrochorda	Lachesis acrochorda	Reptilia	Serpentes	Viperidae	Lachesis	acrochorda	1896	LC	LC		2013	2021	LC	No	No	No	No	Yes	Lachesis acrochorda	Lachesis acrochorda	Flagged as "needs update" in IUCN 2024-1
Lachesis muta	Lachesis muta	Reptilia	Serpentes	Viperidae	Lachesis	muta	1766	LC	LC		2015	2021	LC	No	No	No	No	Yes	Lachesis muta	Lachesis muta
Lampropeltis micropholis	Lampropeltis micropholis	Reptilia	Serpentes	Colubridae	Lampropeltis	micropholis	1860	LC	LC		2015	2022	NE	No	No	No	No	Yes	Lampropeltis micropholis	Lampropeltis micropholis
Lepidoblepharis colombianus	Lepidoblepharis colombianus	Reptilia	Gekkota	Sphaerodactylidae	Lepidoblepharis	colombianus	1968	DD	DD		2013	2017	DD	No	No	No	Yes	Yes	Lepidoblepharis colombianus	Lepidoblepharis colombianus	Flagged as "needs update" in IUCN 2024-1
Lepidoblepharis duolepis	Lepidoblepharis duolepis	Reptilia	Gekkota	Sphaerodactylidae	Lepidoblepharis	duolepis	1983	LC	LC		2013	2015	LC	No	No	No	Yes	Yes	Lepidoblepharis duolepis	Lepidoblepharis duolepis	Flagged as "needs update" in IUCN 2024-1
Lepidoblepharis festae	Lepidoblepharis festae	Reptilia	Gekkota	Sphaerodactylidae	Lepidoblepharis	festae	1897	LC	LC		2014	2019	NE	No	No	No	No	No		Lepidoblepharis festae
Lepidoblepharis intermedius	Lepidoblepharis intermedius	Reptilia	Gekkota	Sphaerodactylidae	Lepidoblepharis	intermedius	1914	LC	LC		2013	2015	LC	No	No	No	No	Yes	Lepidoblepharis intermedius	Lepidoblepharis intermedius	Flagged as "needs update" in IUCN 2024-1
Lepidoblepharis microlepis	Lepidoblepharis microlepis	Reptilia	Gekkota	Sphaerodactylidae	Lepidoblepharis	microlepis	1923	DD	DD		2013	2015	DD	No	No	No	Yes	Yes	Lepidoblepharis microlepis	Lepidoblepharis microlepis	Flagged as "needs update" in IUCN 2024-1
Lepidoblepharis miyatai	Lepidoblepharis miyatai	Reptilia	Gekkota	Sphaerodactylidae	Lepidoblepharis	miyatai	1985	CR	CR	B1ab(v)+2ab(v)	2013	2015	EN	EN	EN	No	No	Yes	Lepidoblepharis miyatai	Lepidoblepharis miyatai	Flagged as "needs update" in IUCN 2024-1
Lepidoblepharis nukak	Lepidoblepharis nukak	Reptilia	Gekkota	Sphaerodactylidae	Lepidoblepharis	nukak	2016	NE	NE				NE	No	No	No	Yes	No
Lepidoblepharis peraccae	Lepidoblepharis peraccae	Reptilia	Gekkota	Sphaerodactylidae	Lepidoblepharis	peraccae	1908	LC	LC		2013	2015	LC	No	No	No	No	Yes	Lepidoblepharis peraccae	Lepidoblepharis peraccae	Flagged as "needs update" in IUCN 2024-1
Lepidoblepharis ruthveni	Lepidoblepharis ruthveni	Reptilia	Gekkota	Sphaerodactylidae	Lepidoblepharis	ruthveni	1926	LC	LC		2013	2015	LC	No	No	No	No	Yes	Lepidoblepharis ruthveni	Lepidoblepharis ruthveni	Flagged as "needs update" in IUCN 2024-1
Lepidoblepharis sanctaemartae	Lepidoblepharis sanctaemartae	Reptilia	Gekkota	Sphaerodactylidae	Lepidoblepharis	sanctaemartae	1916	LC	LC		2013	2016	LC	No	No	No	No	Yes	Lepidoblepharis sanctaemartae	Lepidoblepharis sanctaemartae	Flagged as "needs update" in IUCN 2024-1
Lepidoblepharis williamsi	Lepidoblepharis williamsi	Reptilia	Gekkota	Sphaerodactylidae	Lepidoblepharis	williamsi	1986	EN	EN	B1ab(iii)	2013	2022	EN	EN	EN	No	Yes	Yes	Lepidoblepharis williamsi	Lepidoblepharis williamsi	Flagged as "needs update" in IUCN 2024-1
Lepidoblepharis xanthostigma	Lepidoblepharis xanthostigma	Reptilia	Gekkota	Sphaerodactylidae	Lepidoblepharis	xanthostigma	1916	LC	LC		2013	2015	LC	No	No	No	No	Yes	Lepidoblepharis xanthostigma	Lepidoblepharis xanthostigma	Flagged as "needs update" in IUCN 2024-1
Lepidodactylus lugubris	Lepidodactylus lugubris	Reptilia	Gekkota	Gekkonidae	Lepidodactylus	lugubris	1836	LC	LC		2019	2021	LC	No	No	No	No	No		Lepidodactylus lugubris
Leptodeira annulata	Leptodeira annulata	Reptilia	Serpentes	Colubridae	Leptodeira	annulata	1758	LC	LC		2014	2019	LC	No	No	No	No	Yes	Leptodeira annulata	Leptodeira annulata
Leptodeira ashmeadii	Leptodeira ashmeadii	Reptilia	Serpentes	Colubridae	Leptodeira	ashmeadii	1845	NE	NE				NE	No	No	No	No	No
Leptodeira ornata	Leptodeira ornata	Reptilia	Serpentes	Colubridae	Leptodeira	ornata	1884	NE	NE				NE	No	No	No	No	No			Flagged as "needs update" in IUCN 2024-1
Leptophis ahaetulla	Leptophis ahaetulla	Reptilia	Serpentes	Colubridae	Leptophis	ahaetulla	1758	LC	LC		2014	2019	LC	No	No	No	No	Yes	Leptophis ahaetulla	Leptophis ahaetulla
Leptophis cupreus	Leptophis cupreus	Reptilia	Serpentes	Colubridae	Leptophis	cupreus	1868	LC	LC		2014	2016	LC	No	No	No	No	Yes	Leptophis cupreus	Leptophis cupreus
Leptophis depressirostris	Leptophis depressirostris	Reptilia	Serpentes	Colubridae	Leptophis	depressirostris	1861	LC	LC		2013	2017	LC	No	No	No	No	Yes	Leptophis depressirostris	Leptophis depressirostris	Flagged as "needs update" in IUCN 2024-1
Leptophis riveti	Leptophis riveti	Reptilia	Serpentes	Colubridae	Leptophis	riveti	1910	LC	LC		2014	2017	DD	No	No	No	No	Yes	Leptophis riveti	Leptophis riveti
Liotyphlops albirostris	Liotyphlops albirostris	Reptilia	Serpentes	Anomalepididae	Liotyphlops	albirostris	1858	LC	LC		2013	2017	DD	No	No	No	No	Yes	Liotyphlops albirostris	Liotyphlops albirostris	Flagged as "needs update" in IUCN 2024-1
Liotyphlops anops	Liotyphlops anops	Reptilia	Serpentes	Anomalepididae	Liotyphlops	anops	1899	DD	DD		2013	2020	DD	No	No	No	Yes	Yes	Liotyphlops anops	Liotyphlops anops	Flagged as "needs update" in IUCN 2024-1
Liotyphlops argaleus	Liotyphlops argaleus	Reptilia	Serpentes	Anomalepididae	Liotyphlops	argaleus	1984	DD	DD		2013	2020	DD	No	No	No	Yes	Yes	Liotyphlops argaleus	Liotyphlops argaleus	Flagged as "needs update" in IUCN 2024-1
Liotyphlops bondensis	Liotyphlops bondensis	Reptilia	Serpentes	Anomalepididae	Liotyphlops	bondensis	1916	NE	NE				NE	No	No	No	No	No
Liotyphlops haadi	Liotyphlops haadi	Reptilia	Serpentes	Anomalepididae	Liotyphlops	haadi	2008	DD	DD		2013	2015	DD	No	No	No	Yes	Yes	Liotyphlops haadi	Liotyphlops haadi	Flagged as "needs update" in IUCN 2024-1
Loxopholis caparensis	Loxopholis caparensis	Reptilia	Gymnophthalmoidea	Gymnophthalmidae	Loxopholis	caparensis	2005	DD	DD		2014	2017	NE	No	No	No	No	No		Leposoma caparensis
Loxopholis hexalepis	Loxopholis hexalepis	Reptilia	Gymnophthalmoidea	Gymnophthalmidae	Loxopholis	hexalepis	1982	LC	LC		2013	2016	DD	No	No	No	No	Yes	Loxopholis hexalepis	Leposoma hexalepis	Flagged as "needs update" in IUCN 2024-1
Loxopholis ioanna	Loxopholis ioanna	Reptilia	Gymnophthalmoidea	Gymnophthalmidae	Loxopholis	ioanna	1971	DD	DD		2013	2017	DD	No	No	No	Yes	Yes	Loxopholis ioanna	Leposoma ioanna	Flagged as "needs update" in IUCN 2024-1
Loxopholis parietalis	Loxopholis parietalis	Reptilia	Gymnophthalmoidea	Gymnophthalmidae	Loxopholis	parietalis	1886	LC	LC		2013	2016	LC	No	No	No	No	Yes	Loxopholis parietalis	Leposoma parietale	Flagged as "needs update" in IUCN 2024-1
Loxopholis percarinatum	Loxopholis percarinatum	Reptilia	Gymnophthalmoidea	Gymnophthalmidae	Loxopholis	percarinatum	1923	LC	LC		2014	2019	LC	No	No	No	No	Yes	Loxopholis percarinatum	Leposoma percarinatum
Loxopholis rugiceps	Loxopholis rugiceps	Reptilia	Gymnophthalmoidea	Gymnophthalmidae	Loxopholis	rugiceps	1869	LC	LC		2013	2015	LC	No	No	No	No	Yes	Loxopholis rugiceps	Leposoma rugiceps	Flagged as "needs update" in IUCN 2024-1
Loxopholis southi	Loxopholis southi	Reptilia	Gymnophthalmoidea	Gymnophthalmidae	Loxopholis	southi	1924	LC	LC		2013	2015	LC	No	No	No	No	Yes	Loxopholis southi	Leposoma southi	Flagged as "needs update" in IUCN 2024-1
Lygophis lineatus	Lygophis lineatus	Reptilia	Serpentes	Colubridae	Lygophis	lineatus	1758	LC	LC		2014	2019	LC	No	No	No	No	Yes	Lygophis lineatus	Lygophis lineatus
Magdalenasaura adercum	Magdalenasaura adercum	Reptilia	Gymnophthalmoidea	Gymnophthalmidae	Magdalenasaura	adercum	2020	NE	NE				NE	No	No	No	Yes	No
Magdalenasaura leurosquama	Magdalenasaura leurosquama	Reptilia	Gymnophthalmoidea	Gymnophthalmidae	Magdalenasaura	leurosquama	2020	NE	NE				NE	No	No	No	Yes	No
Maracaiba zuliae	Maracaiba zuliae	Reptilia	Scincomorpha	Scincidae	Maracaiba	zuliae	2009	LC	LC		2014	2016	NE	No	No	No	No	Yes	Maracaiba zuliae	Maracaiba zuliae
Marisora berengerae	Marisora berengerae	Reptilia	Scincomorpha	Scincidae	Marisora	berengerae	2006	LC	LC		2013	2015	LC	No	No	No	Yes	Yes	Marisora berengerae	Alinea berengerae	Flagged as "needs update" in IUCN 2024-1
Marisora falconensis	Marisora falconensis	Reptilia	Scincomorpha	Scincidae	Marisora	falconensis	1997	LC	LC		2013	2016	LC	No	No	No	Yes	Yes	Marisora falconensis	Marisora falconensis	Flagged as "needs update" in IUCN 2024-1
Marisora pergravis	Marisora pergravis	Reptilia	Scincomorpha	Scincidae	Marisora	pergravis	1921	LC	LC		2013	2015	LC	No	No	No	Yes	Yes	Marisora pergravis	Alinea pergravis	Flagged as "needs update" in IUCN 2024-1
Masticophis mentovarius	Masticophis mentovarius	Reptilia	Serpentes	Colubridae	Masticophis	mentovarius	1854	LC	LC		2013	2015	LC	No	No	No	No	Yes	Masticophis mentovarius	Coluber mentovarius	Flagged as "needs update" in IUCN 2024-1
Mastigodryas alternatus	Mastigodryas alternatus	Reptilia	Serpentes	Colubridae	Mastigodryas	alternatus	1884	LC	LC		2012	2022	NE	No	No	No	No	No
Mastigodryas boddaerti	Mastigodryas boddaerti	Reptilia	Serpentes	Colubridae	Mastigodryas	boddaerti	1796	LC	LC		2014	2019	LC	No	No	No	No	Yes	Mastigodryas boddaerti	Mastigodryas boddaerti
Mastigodryas danieli	Mastigodryas danieli	Reptilia	Serpentes	Colubridae	Mastigodryas	danieli	1935	LC	LC		2013	2016	LC	No	No	No	Yes	Yes	Mastigodryas danieli	Mastigodryas danieli	Flagged as "needs update" in IUCN 2024-1
Mastigodryas pleii	Mastigodryas pleii	Reptilia	Serpentes	Colubridae	Mastigodryas	pleii	1854	LC	LC		2014	2019	LC	No	No	No	No	Yes	Mastigodryas pleei	Mastigodryas pleei
Mastigodryas pulchriceps	Mastigodryas pulchriceps	Reptilia	Serpentes	Colubridae	Mastigodryas	pulchriceps	1868	LC	LC		2013	2017	LC	No	No	No	No	Yes	Mastigodryas pulchriceps	Mastigodryas pulchriceps	Flagged as "needs update" in IUCN 2024-1
Mesobaena huebneri	Mesobaena huebneri	Reptilia	Amphisbaenia	Amphisbaenidae	Mesobaena	huebneri	1925	LC	LC		2013	2016	LC	No	No	No	No	Yes	Mesobaena huebneri	Mesobaena huebneri	Flagged as "needs update" in IUCN 2024-1
Micrurus ancoralis	Micrurus ancoralis	Reptilia	Serpentes	Elapidae	Micrurus	ancoralis	1872	LC	LC		2013	2017	LC	No	No	No	No	Yes	Micrurus ancoralis	Micrurus ancoralis	Flagged as "needs update" in IUCN 2024-1
Micrurus camilae	Micrurus camilae	Reptilia	Serpentes	Elapidae	Micrurus	camilae	2003	DD	DD		2013	2016	DD	No	No	No	Yes	Yes	Micrurus camilae	Micrurus camilae	Flagged as "needs update" in IUCN 2024-1
Micrurus clarki	Micrurus clarki	Reptilia	Serpentes	Elapidae	Micrurus	clarki	1936	LC	LC		2013	2022	LC	No	No	No	Yes	Yes	Micrurus clarki	Micrurus clarki	Flagged as "needs update" in IUCN 2024-1
Micrurus dissoleucus	Micrurus dissoleucus	Reptilia	Serpentes	Elapidae	Micrurus	dissoleucus	1860	LC	LC		2013	2015	LC	No	No	No	No	Yes	Micrurus dissoleucus	Micrurus dissoleucus	Flagged as "needs update" in IUCN 2024-1
Micrurus dumerilii	Micrurus dumerilii	Reptilia	Serpentes	Elapidae	Micrurus	dumerilii	1858	LC	LC		2013	2020	LC	No	No	No	No	Yes	Micrurus dumerilii	Micrurus dumerilii	Flagged as "needs update" in IUCN 2024-1
Micrurus filiformis	Micrurus filiformis	Reptilia	Serpentes	Elapidae	Micrurus	filiformis	1859	LC	LC		2014	2019	LC	No	No	No	No	Yes	Micrurus filiformis	Micrurus filiformis
Micrurus hemprichii	Micrurus hemprichii	Reptilia	Serpentes	Elapidae	Micrurus	hemprichii	1858	LC	LC		2014	2019	NE	No	No	No	No	Yes	Micrurus hemprichii	Micrurus hemprichii
Micrurus isozonus	Micrurus isozonus	Reptilia	Serpentes	Elapidae	Micrurus	isozonus	1860	LC	LC		2014	2019	LC	No	No	No	No	Yes	Micrurus isozonus	Micrurus isozonus
Micrurus langsdorffi	Micrurus langsdorffi	Reptilia	Serpentes	Elapidae	Micrurus	langsdorffi	1824	LC	LC		2014	2019	LC	No	No	No	No	Yes	Micrurus langsdorffi	Micrurus langsdorffi
Micrurus lemniscatus	Micrurus lemniscatus	Reptilia	Serpentes	Elapidae	Micrurus	lemniscatus	1758	LC	LC		2015	2019	LC	No	No	No	No	Yes	Micrurus lemniscatus	Micrurus lemniscatus
Micrurus medemi	Micrurus medemi	Reptilia	Serpentes	Elapidae	Micrurus	medemi	1967	CR	CR	B1ab(iii,v)	2013	2019	EN	EN	EN	No	Yes	Yes	Micrurus medemi	Micrurus medemi	Flagged as "needs update" in IUCN 2024-1
Micrurus mipartitus	Micrurus mipartitus	Reptilia	Serpentes	Elapidae	Micrurus	mipartitus	1854	LC	LC		2013	2022	LC	No	No	No	No	Yes	Micrurus mipartitus	Micrurus mipartitus	Flagged as "needs update" in IUCN 2024-1
Micrurus multifasciatus	Micrurus multifasciatus	Reptilia	Serpentes	Elapidae	Micrurus	multifasciatus	1858	LC	LC		2012	2013	NE	No	No	No	No	No		Micrurus multifasciatus
Micrurus multiscutatus	Micrurus multiscutatus	Reptilia	Serpentes	Elapidae	Micrurus	multiscutatus	1940	NT	NT		2013	2015	NT	No	No	No	Yes	Yes	Micrurus multiscutatus	Micrurus multiscutatus	Flagged as "needs update" in IUCN 2024-1
Micrurus narduccii	Micrurus narduccii	Reptilia	Serpentes	Elapidae	Micrurus	narduccii	1863	LC	LC		2014	2016	LC	No	No	No	No	Yes	Micrurus narduccii	Micrurus narduccii
Micrurus nattereri	Micrurus nattereri	Reptilia	Serpentes	Elapidae	Micrurus	nattereri	1952	LC	LC		2014	2019	LC	No	No	No	No	Yes	Micrurus nattereri	Micrurus nattereri
Micrurus nigrocinctus	Micrurus nigrocinctus	Reptilia	Serpentes	Elapidae	Micrurus	nigrocinctus	1854	LC	LC		2013	2015	LC	No	No	No	No	Yes	Micrurus nigrocinctus	Micrurus nigrocinctus	Flagged as "needs update" in IUCN 2024-1
Micrurus obscurus	Micrurus obscurus	Reptilia	Serpentes	Elapidae	Micrurus	obscurus	1872	LC	LC		2014	2019	LC	No	No	No	No	Yes	Micrurus obscurus	Micrurus obscurus
Micrurus oligoanellatus	Micrurus oligoanellatus	Reptilia	Serpentes	Elapidae	Micrurus	oligoanellatus	2005	DD	DD		2013	2015	DD	No	No	No	Yes	Yes	Micrurus oligoanellatus	Micrurus oligoanellatus	Flagged as "needs update" in IUCN 2024-1
Micrurus ornatissimus	Micrurus ornatissimus	Reptilia	Serpentes	Elapidae	Micrurus	ornatissimus	1858	LC	LC		2014	2017	LC	No	No	No	No	Yes	Micrurus ornatissimus	Micrurus ornatissimus
Micrurus psyches	Micrurus psyches	Reptilia	Serpentes	Elapidae	Micrurus	psyches	1803	LC	LC		2014	2019	NE	No	No	No	No	No		Micrurus psyches
Micrurus putumayensis	Micrurus putumayensis	Reptilia	Serpentes	Elapidae	Micrurus	putumayensis	1962	LC	LC		2014	2019	DD	No	No	No	No	Yes	Micrurus putumayensis	Micrurus putumayensis
Micrurus remotus	Micrurus remotus	Reptilia	Serpentes	Elapidae	Micrurus	remotus	1987	LC	LC		2015	2019	DD	No	No	No	No	Yes	Micrurus remotus	Micrurus remotus
Micrurus renjifoi	Micrurus renjifoi	Reptilia	Serpentes	Elapidae	Micrurus	renjifoi	2003	DD	DD		2013	2019	DD	No	No	No	Yes	Yes	Micrurus renjifoi	Micrurus renjifoi	Flagged as "needs update" in IUCN 2024-1
Micrurus sangilensis	Micrurus sangilensis	Reptilia	Serpentes	Elapidae	Micrurus	sangilensis	1942	VU	VU	B1ab(iii)	2013	2019	VU	VU	VU	No	Yes	Yes	Micrurus sangilensis	Micrurus sangilensis	Flagged as "needs update" in IUCN 2024-1
Micrurus scutiventris	Micrurus scutiventris	Reptilia	Serpentes	Elapidae	Micrurus	scutiventris	1869	LC	LC		2014	2019	DD	No	No	No	No	Yes	Micrurus scutiventris	Micrurus scutiventris
Micrurus spixii	Micrurus spixii	Reptilia	Serpentes	Elapidae	Micrurus	spixii	1824	LC	LC		2013	2019	LC	No	No	No	No	Yes	Micrurus spixii	Micrurus spixii	Flagged as "needs update" in IUCN 2024-1
Micrurus spurrelli	Micrurus spurrelli	Reptilia	Serpentes	Elapidae	Micrurus	spurrelli	1914	NT	NT		2013	2015	NT	No	No	No	Yes	Yes	Micrurus spurrelli	Micrurus spurrelli	Flagged as "needs update" in IUCN 2024-1
Micrurus surinamensis	Micrurus surinamensis	Reptilia	Serpentes	Elapidae	Micrurus	surinamensis	1816	LC	LC		2014	2019	LC	No	No	No	No	Yes	Micrurus surinamensis	Micrurus surinamensis
Micrurus tikuna	Micrurus tikuna	Reptilia	Serpentes	Elapidae	Micrurus	tikuna	2015	NE	NE				NE	No	No	No	No	No
Enyalioides annularis	Enyalioides annularis	Reptilia	Iguania	Hoplocercidae	Enyalioides	annularis	1881	VU	VU	B1ab(iii)	2014	2016	VU	VU	VU	No	No	Yes	Enyalioides annularis	Morunasaurus annularis
Enyalioides groi	Enyalioides groi	Reptilia	Iguania	Hoplocercidae	Enyalioides	groi	1933	EN	EN	B2ab(ii,iii)	2013	2016	EN	EN	EN	No	No	Yes	Enyalioides groi	Morunasaurus groi	Flagged as "needs update" in IUCN 2024-1
Neusticurus medemi	Neusticurus medemi	Reptilia	Gymnophthalmoidea	Gymnophthalmidae	Neusticurus	medemi	1981	LC	LC		2013	2022	LC	No	No	No	Yes	Yes	Neusticurus medemi	Neusticurus medemi	Flagged as "needs update" in IUCN 2024-1
Ninia atrata	Ninia atrata	Reptilia	Serpentes	Colubridae	Ninia	atrata	1845	LC	LC		2015	2016	LC	No	No	No	No	No		Ninia atrata
Ninia hudsoni	Ninia hudsoni	Reptilia	Serpentes	Colubridae	Ninia	hudsoni	1940	LC	LC		2014	2019	DD	No	No	No	No	Yes	Ninia hudsoni	Ninia hudsoni
Ninia teresitae	Ninia teresitae	Reptilia	Serpentes	Colubridae	Ninia	teresitae	2017	NE	NE				NE	No	No	No	No	No
Nothopsis rugosus	Nothopsis rugosus	Reptilia	Serpentes	Colubridae	Nothopsis	rugosus	1871	LC	LC		2013	2016	LC	No	No	No	No	Yes	Nothopsis rugosus	Nothopsis rugosus	Flagged as "needs update" in IUCN 2024-1
Oreosaurus serranus	Oreosaurus serranus	Reptilia	Gymnophthalmoidea	Gymnophthalmidae	Oreosaurus	serranus	2017	NE	NE				NE	No	No	No	Yes	No
Oxybelis aeneus	Oxybelis aeneus	Reptilia	Serpentes	Colubridae	Oxybelis	aeneus	1824	LC	LC		2014	2019	LC	No	No	No	No	Yes	Oxybelis aeneus	Oxybelis aeneus
Oxybelis brevirostris	Oxybelis brevirostris	Reptilia	Serpentes	Colubridae	Oxybelis	brevirostris	1861	LC	LC		2012	2016	LC	No	No	No	No	Yes	Oxybelis brevirostris	Oxybelis brevirostris	Flagged as "needs update" in IUCN 2024-1
Oxybelis fulgidus	Oxybelis fulgidus	Reptilia	Serpentes	Colubridae	Oxybelis	fulgidus	1803	LC	LC		2013	2019	LC	No	No	No	No	Yes	Oxybelis fulgidus	Oxybelis fulgidus	Flagged as "needs update" in IUCN 2024-1
Oxybelis vittatus	Oxybelis vittatus	Reptilia	Serpentes	Colubridae	Oxybelis	vittatus	1854	NE	NE				NE	No	No	No	No	No
Oxyrhopus formosus	Oxyrhopus formosus	Reptilia	Serpentes	Colubridae	Oxyrhopus	formosus	1820	LC	LC		2012	2021	NE	No	No	No	No	No		Oxyrhopus formosus
Oxyrhopus leucomelas	Oxyrhopus leucomelas	Reptilia	Serpentes	Colubridae	Oxyrhopus	leucomelas	1916	LC	LC		2014	2016	LC	No	No	No	No	Yes	Oxyrhopus leucomelas	Oxyrhopus leucomelas
Oxyrhopus melanogenys	Oxyrhopus melanogenys	Reptilia	Serpentes	Colubridae	Oxyrhopus	melanogenys	1845	LC	LC		2014	2019	NE	No	No	No	No	Yes	Oxyrhopus melanogenys	Oxyrhopus melanogenys
Oxyrhopus occipitalis	Oxyrhopus occipitalis	Reptilia	Serpentes	Colubridae	Oxyrhopus	occipitalis	1824	LC	LC		2014	2019	LC	No	No	No	No	Yes	Oxyrhopus occipitalis	Oxyrhopus occipitalis
Oxyrhopus petolarius	Oxyrhopus petolarius	Reptilia	Serpentes	Colubridae	Oxyrhopus	petolarius	1758	LC	LC		2014	2019	LC	No	No	No	No	Yes	Oxyrhopus petolarius	Oxyrhopus petolarius
Oxyrhopus vanidicus	Oxyrhopus vanidicus	Reptilia	Serpentes	Colubridae	Oxyrhopus	vanidicus	2009	LC	LC		2014	2019	NE	No	No	No	No	Yes	Oxyrhopus vanidicus	Oxyrhopus vanidicus
Palusophis bifossatus	Palusophis bifossatus	Reptilia	Serpentes	Colubridae	Palusophis	bifossatus	1820	LC	LC		2014	2019	LC	No	No	No	No	Yes	Palusophis bifossatus	Mastigodryas bifossatus
Philodryas olfersii	Philodryas olfersii	Reptilia	Serpentes	Colubridae	Philodryas	olfersii	1823	LC	LC		2014	2019	NE	No	No	No	No	Yes	Philodryas olfersii	Philodryas olfersii
Phimophis guianensis	Phimophis guianensis	Reptilia	Serpentes	Colubridae	Phimophis	guianensis	1848	LC	LC		2013	2019	LC	No	No	No	No	Yes	Phimophis guianensis	Phimophis guianensis	Flagged as "needs update" in IUCN 2024-1
Pholidobolus montium	Pholidobolus montium	Reptilia	Gymnophthalmoidea	Gymnophthalmidae	Pholidobolus	montium	1863	NT	NT		2013	2015	NT	No	No	No	No	Yes	Pholidobolus montium	Pholidobolus montium	Flagged as "needs update" in IUCN 2024-1
Pholidobolus paramuno	Pholidobolus paramuno	Reptilia	Gymnophthalmoidea	Gymnophthalmidae	Pholidobolus	paramuno	2018	NE	NE				NE	No	No	No	Yes	No
Pholidobolus vertebralis	Pholidobolus vertebralis	Reptilia	Gymnophthalmoidea	Gymnophthalmidae	Pholidobolus	vertebralis	1879	LC	LC		2014	2017	LC	No	No	No	Yes	Yes	Pholidobolus vertebralis	Cercosaura vertebralis
Phrynonax shropshirei	Phrynonax shropshirei	Reptilia	Serpentes	Colubridae	Phrynonax	shropshirei	1924	LC	LC		2014	2017	LC	No	No	No	No	Yes	Phrynonax shropshirei	Pseustes shropshirei
Phyllodactylus transversalis	Phyllodactylus transversalis	Reptilia	Gekkota	Phyllodactylidae	Phyllodactylus	transversalis	1975	LC	LC		2013	2016	LC	No	No	No	No	No		Phyllodactylus transversalis	Flagged as "needs update" in IUCN 2024-1
Phyllodactylus ventralis	Phyllodactylus ventralis	Reptilia	Gekkota	Phyllodactylidae	Phyllodactylus	ventralis	1875	LC	LC		2013	2016	LC	No	No	No	No	Yes	Phyllodactylus ventralis	Phyllodactylus ventralis	Flagged as "needs update" in IUCN 2024-1
Plesiodipsas perijanensis	Plesiodipsas perijanensis	Reptilia	Serpentes	Colubridae	Plesiodipsas	perijanensis	1953	DD	DD		2013	2016	DD	No	No	No	No	Yes	Plesiodipsas perijanensis	Plesiodipsas perijanensis	Flagged as "needs update" in IUCN 2024-1
Plica medemi	Plica medemi	Reptilia	Iguania	Tropiduridae	Plica	medemi	2013	NE	NE				NE	No	No	No	Yes	No		Plica medemi
Plica rayi	Plica rayi	Reptilia	Iguania	Tropiduridae	Plica	rayi	2013	NE	NE				NE	No	No	No	No	No		Plica rayi
Plica umbra	Plica umbra	Reptilia	Iguania	Tropiduridae	Plica	umbra	1758	LC	LC		2014	2019	LC	No	No	No	No	Yes	Plica umbra	Plica umbra
Pliocercus euryzonus	Pliocercus euryzonus	Reptilia	Serpentes	Colubridae	Pliocercus	euryzonus	1862	LC	LC		2013	2016	LC	No	No	No	No	Yes	Pliocercus euryzonus	Pliocercus euryzonus	Flagged as "needs update" in IUCN 2024-1
Polychrus gutturosus	Polychrus gutturosus	Reptilia	Iguania	Polychrotidae	Polychrus	gutturosus	1846	LC	LC		2013	2017	LC	No	No	No	No	Yes	Polychrus gutturosus	Polychrus gutturosus	Flagged as "needs update" in IUCN 2024-1
Polychrus marmoratus	Polychrus marmoratus	Reptilia	Iguania	Polychrotidae	Polychrus	marmoratus	1758	LC	LC		2014	2019	LC	No	No	No	No	Yes	Polychrus marmoratus	Polychrus marmoratus
Porthidium lansbergii	Porthidium lansbergii	Reptilia	Serpentes	Viperidae	Porthidium	lansbergii	1841	LC	LC		2013	2021	LC	No	No	No	No	Yes	Porthidium lansbergii	Porthidium lansbergii	Flagged as "needs update" in IUCN 2024-1
Porthidium nasutum	Porthidium nasutum	Reptilia	Serpentes	Viperidae	Porthidium	nasutum	1868	LC	LC		2007	2007	LC	No	No	No	No	Yes	Porthidium nasutum	Porthidium nasutum	Flagged as "needs update" in IUCN 2024-1
Potamites ecpleopus	Potamites ecpleopus	Reptilia	Gymnophthalmoidea	Gymnophthalmidae	Potamites	ecpleopus	1875	LC	LC		2014	2019	LC	No	No	No	No	Yes	Potamites ecpleopus	Potamites ecpleopus
Pseudoboa coronata	Pseudoboa coronata	Reptilia	Serpentes	Colubridae	Pseudoboa	coronata	1801	LC	LC		2013	2019	LC	No	No	No	No	Yes	Pseudoboa coronata	Pseudoboa coronata	Flagged as "needs update" in IUCN 2024-1
Pseudoboa neuwiedii	Pseudoboa neuwiedii	Reptilia	Serpentes	Colubridae	Pseudoboa	neuwiedii	1854	LC	LC		2015	2019	LC	No	No	No	No	Yes	Pseudoboa neuwiedii	Pseudoboa neuwiedii
Pseudoeryx plicatilis	Pseudoeryx plicatilis	Reptilia	Serpentes	Colubridae	Pseudoeryx	plicatilis	1758	LC	LC		2014	2019	LC	No	No	No	No	Yes	Pseudoeryx plicatilis	Pseudoeryx plicatilis
Pseudogonatodes furvus	Pseudogonatodes furvus	Reptilia	Gekkota	Sphaerodactylidae	Pseudogonatodes	furvus	1915	DD	DD		2013	2015	DD	No	No	No	Yes	Yes	Pseudogonatodes furvus	Pseudogonatodes furvus	Flagged as "needs update" in IUCN 2024-1
Pseudogonatodes guianensis	Pseudogonatodes guianensis	Reptilia	Gekkota	Sphaerodactylidae	Pseudogonatodes	guianensis	1935	LC	LC		2014	2019	LC	No	No	No	No	Yes	Pseudogonatodes guianensis	Pseudogonatodes guianensis
Pseudogonatodes peruvianus	Pseudogonatodes peruvianus	Reptilia	Gekkota	Sphaerodactylidae	Pseudogonatodes	peruvianus	1970	NT	NT		2014	2017	NT	No	No	No	No	No		Pseudogonatodes peruvianus
Rhadinaea decorata	Rhadinaea decorata	Reptilia	Serpentes	Colubridae	Rhadinaea	decorata	1858	LC	LC		2012	2017	NE	No	No	No	No	Yes	Rhadinaea decorata	Rhadinaea decorata	Flagged as "needs update" in IUCN 2024-1
Rhadinaea vermiculaticeps	Rhadinaea vermiculaticeps	Reptilia	Serpentes	Colubridae	Rhadinaea	vermiculaticeps	1860	NT	NT		2012	2013	NE	No	No	No	No	No		Rhadinaea vermiculaticeps
Rhinobothryum bovallii	Rhinobothryum bovallii	Reptilia	Serpentes	Colubridae	Rhinobothryum	bovallii	1916	LC	LC		2014	2017	NE	No	No	No	No	Yes	Rhinobothryum bovallii	Rhinobothryum bovallii
Rhinobothryum lentiginosum	Rhinobothryum lentiginosum	Reptilia	Serpentes	Colubridae	Rhinobothryum	lentiginosum	1785	LC	LC		2014	2020	NE	No	No	No	No	Yes	Rhinobothryum lentiginosum	Rhinobothryum lentiginosum
Riama columbiana	Riama columbiana	Reptilia	Gymnophthalmoidea	Gymnophthalmidae	Riama	columbiana	1914	EN	EN	B1ab(iii)	2013	2015	EN	EN	EN	No	Yes	Yes	Riama columbiana	Riama columbiana	Flagged as "needs update" in IUCN 2024-1
Riama meleagris	Riama meleagris	Reptilia	Gymnophthalmoidea	Gymnophthalmidae	Riama	meleagris	1885	NT	NT		2016	2017	NE	No	No	No	No	No		Riama meleagris
Riama simotera	Riama simotera	Reptilia	Gymnophthalmoidea	Gymnophthalmidae	Riama	simotera	1879	EN	EN	B1ab(iii)	2013	2017	EN	EN	EN	No	No	Yes	Riama simotera	Riama simotera	Flagged as "needs update" in IUCN 2024-1
Riama striata	Riama striata	Reptilia	Gymnophthalmoidea	Gymnophthalmidae	Riama	striata	1863	LC	LC		2013	2016	LC	No	No	No	Yes	Yes	Riama striata	Riama striata	Flagged as "needs update" in IUCN 2024-1
Saphenophis antioquiensis	Saphenophis antioquiensis	Reptilia	Serpentes	Colubridae	Saphenophis	antioquiensis	1943	DD	DD		2013	2016	DD	No	No	No	Yes	Yes	Saphenophis antioquiensis	Saphenophis antioquiensis	Flagged as "needs update" in IUCN 2024-1
Saphenophis boursieri	Saphenophis boursieri	Reptilia	Serpentes	Colubridae	Saphenophis	boursieri	1867	NT	NT		2013	2017	NT	No	No	No	No	Yes	Saphenophis boursieri	Saphenophis boursieri	Flagged as "needs update" in IUCN 2024-1
Saphenophis sneiderni	Saphenophis sneiderni	Reptilia	Serpentes	Colubridae	Saphenophis	sneiderni	1973	EN	EN	B1ab(iii)	2013	2017	EN	EN	EN	No	Yes	Yes	Saphenophis sneiderni	Saphenophis sneiderni	Flagged as "needs update" in IUCN 2024-1
Saphenophis tristriatus	Saphenophis tristriatus	Reptilia	Serpentes	Colubridae	Saphenophis	tristriatus	1940	DD	DD		2013	2016	DD	No	No	No	Yes	Yes	Saphenophis tristriatus	Saphenophis tristriatus	Flagged as "needs update" in IUCN 2024-1
Scaphiodontophis annulatus	Scaphiodontophis annulatus	Reptilia	Serpentes	Colubridae	Scaphiodontophis	annulatus	1854	LC	LC		2012	2013	NE	No	No	No	No	No		Scaphiodontophis annulatus
Scaphiodontophis venustissimus	Scaphiodontophis venustissimus	Reptilia	Serpentes	Colubridae	Scaphiodontophis	venustissimus	1894	LC	LC		2012	2022	NE	No	No	No	No	Yes	Scaphiodontophis venustissimus	Scaphiodontophis venustissimus
Sibon annulatus	Sibon annulatus	Reptilia	Serpentes	Colubridae	Sibon	annulatus	1872	LC	LC		2012	2013	NE	No	No	No	No	No		Sibon annulatus
Sibon ayerbeorum	Sibon ayerbeorum	Reptilia	Serpentes	Colubridae	Sibon	ayerbeorum	2019	NE	NE				NE	No	No	No	Yes	No
Sibon nebulatus	Sibon nebulatus	Reptilia	Serpentes	Colubridae	Sibon	nebulatus	1758	LC	LC		2015	2019	LC	No	No	No	No	Yes	Sibon nebulatus	Sibon nebulatus
Siphlophis cervinus	Siphlophis cervinus	Reptilia	Serpentes	Colubridae	Siphlophis	cervinus	1768	LC	LC		2014	2019	LC	No	No	No	No	Yes	Siphlophis cervinus	Siphlophis cervinus
Siphlophis compressus	Siphlophis compressus	Reptilia	Serpentes	Colubridae	Siphlophis	compressus	1803	LC	LC		2015	2019	LC	No	No	No	No	Yes	Siphlophis compressus	Siphlophis compressus
Sphaerodactylus argus	Sphaerodactylus argus	Reptilia	Gekkota	Sphaerodactylidae	Sphaerodactylus	argus	1850	LC	LC		2016	2017	LC	No	No	No	No	Yes	Sphaerodactylus argus	Sphaerodactylus argus
Sphaerodactylus heliconiae	Sphaerodactylus heliconiae	Reptilia	Gekkota	Sphaerodactylidae	Sphaerodactylus	heliconiae	1982	NT	NT		2013	2017	DD	No	No	No	Yes	Yes	Sphaerodactylus heliconiae	Sphaerodactylus heliconiae	Flagged as "needs update" in IUCN 2024-1
Sphaerodactylus homolepis	Sphaerodactylus homolepis	Reptilia	Gekkota	Sphaerodactylidae	Sphaerodactylus	homolepis	1886	LC	LC		2012	2013	NE	No	No	No	No	No		Sphaerodactylus homolepis
Sphaerodactylus lineolatus	Sphaerodactylus lineolatus	Reptilia	Gekkota	Sphaerodactylidae	Sphaerodactylus	lineolatus	1856	LC	LC		2013	2015	LC	No	No	No	No	Yes	Sphaerodactylus lineolatus	Sphaerodactylus lineolatus	Flagged as "needs update" in IUCN 2024-1
Sphaerodactylus scapularis	Sphaerodactylus scapularis	Reptilia	Gekkota	Sphaerodactylidae	Sphaerodactylus	scapularis	1902	EN	EN	B2ab(iii)	2013	2015	DD	No	No	No	No	Yes	Sphaerodactylus scapularis	Sphaerodactylus scapularis	Flagged as "needs update" in IUCN 2024-1
Spilotes pullatus	Spilotes pullatus	Reptilia	Serpentes	Colubridae	Spilotes	pullatus	1758	LC	LC		2015	2019	LC	No	No	No	No	Yes	Spilotes pullatus	Spilotes pullatus
Spilotes sulphureus	Spilotes sulphureus	Reptilia	Serpentes	Colubridae	Spilotes	sulphureus	1824	LC	LC		2015	2019	LC	No	No	No	No	Yes	Spilotes sulphureus	Spilotes sulphureus
Stenocercus bolivarensis	Stenocercus bolivarensis	Reptilia	Iguania	Tropiduridae	Stenocercus	bolivarensis	1982	DD	DD		2013	2017	DD	No	No	No	Yes	Yes	Stenocercus bolivarensis	Stenocercus bolivarensis	Flagged as "needs update" in IUCN 2024-1
Stenocercus erythrogaster	Stenocercus erythrogaster	Reptilia	Iguania	Tropiduridae	Stenocercus	erythrogaster	1856	LC	LC		2013	2016	LC	No	No	No	Yes	Yes	Stenocercus erythrogaster	Stenocercus erythrogaster	Flagged as "needs update" in IUCN 2024-1
Stenocercus guentheri	Stenocercus guentheri	Reptilia	Iguania	Tropiduridae	Stenocercus	guentheri	1885	LC	LC		2014	2017	NE	No	No	No	No	Yes	Stenocercus guentheri	Stenocercus guentheri
Stenocercus iridescens	Stenocercus iridescens	Reptilia	Iguania	Tropiduridae	Stenocercus	iridescens	1859	LC	LC		2013	2016	LC	No	No	No	No	Yes	Stenocercus iridescens	Stenocercus iridescens	Flagged as "needs update" in IUCN 2024-1
Stenocercus lache	Stenocercus lache	Reptilia	Iguania	Tropiduridae	Stenocercus	lache	1983	LC	LC		2013	2015	LC	No	No	No	Yes	Yes	Stenocercus lache	Stenocercus lache	Flagged as "needs update" in IUCN 2024-1
Stenocercus santander	Stenocercus santander	Reptilia	Iguania	Tropiduridae	Stenocercus	santander	2007	LC	LC		2013	2015	LC	No	No	No	Yes	Yes	Stenocercus santander	Stenocercus santander	Flagged as "needs update" in IUCN 2024-1
Stenocercus trachycephalus	Stenocercus trachycephalus	Reptilia	Iguania	Tropiduridae	Stenocercus	trachycephalus	1851	LC	LC		2013	2015	LC	No	No	No	Yes	Yes	Stenocercus trachycephalus	Stenocercus trachycephalus	Flagged as "needs update" in IUCN 2024-1
Stenorrhina degenhardtii	Stenorrhina degenhardtii	Reptilia	Serpentes	Colubridae	Stenorrhina	degenhardtii	1846	LC	LC		2013	2017	LC	No	No	No	No	Yes	Stenorrhina degenhardtii	Stenorrhina degenhardtii	Flagged as "needs update" in IUCN 2024-1
Synophis bicolor	Synophis bicolor	Reptilia	Serpentes	Colubridae	Synophis	bicolor	1896	EN	EN	B1ab(iii)	2013	2020	NE	No	No	No	No	Yes	Synophis bicolor	Synophis bicolor	Flagged as "needs update" in IUCN 2024-1
Synophis lasallei	Synophis lasallei	Reptilia	Serpentes	Colubridae	Synophis	lasallei	1950	DD	DD		2013	2015	DD	No	No	No	Yes	Yes	Synophis lasallei	Synophis lasallei	Flagged as "needs update" in IUCN 2024-1
Synophis niceforomariae	Synophis niceforomariae	Reptilia	Serpentes	Colubridae	Synophis	niceforomariae	2016	NE	NE				NE	No	No	No	Yes	No
Synophis plectovertebralis	Synophis plectovertebralis	Reptilia	Serpentes	Colubridae	Synophis	plectovertebralis	2001	CR	CR	B1ab(iii)	2013	2016	CR	CR	CR	No	Yes	Yes	Synophis plectovertebralis	Synophis plectovertebralis	Flagged as "needs update" in IUCN 2024-1
Taeniophallus brevirostris	Taeniophallus brevirostris	Reptilia	Serpentes	Colubridae	Taeniophallus	brevirostris	1863	LC	LC		2014	2019	LC	No	No	No	No	Yes	Taeniophallus brevirostris	Taeniophallus brevirostris
Adelphostigma occipitalis	Taeniophallus occipitalis	Reptilia	Serpentes	Colubridae	Adelphostigma	occipitalis	1863	LC	LC		2014	2019	LC	No	No	No	No	Yes	Taeniophallus occipitalis	Taeniophallus occipitalis
Tantilla alticola	Tantilla alticola	Reptilia	Serpentes	Colubridae	Tantilla	alticola	1903	LC	LC		2012	2017	NE	No	No	No	No	Yes	Tantilla alticola	Tantilla alticola	Flagged as "needs update" in IUCN 2024-1
Tantilla melanocephala	Tantilla melanocephala	Reptilia	Serpentes	Colubridae	Tantilla	melanocephala	1758	LC	LC		2015	2019	LC	No	No	No	No	Yes	Tantilla melanocephala	Tantilla melanocephala
Tantilla nigra	Tantilla nigra	Reptilia	Serpentes	Colubridae	Tantilla	nigra	1914	DD	DD		2020	2021	DD	No	No	No	Yes	Yes	Tantilla nigra	Tantilla nigra
Tantilla reticulata	Tantilla reticulata	Reptilia	Serpentes	Colubridae	Tantilla	reticulata	1860	LC	LC		2013	2015	LC	No	No	No	No	Yes	Tantilla reticulata	Tantilla reticulata	Flagged as "needs update" in IUCN 2024-1
Tantilla semicincta	Tantilla semicincta	Reptilia	Serpentes	Colubridae	Tantilla	semicincta	1854	LC	LC		2013	2016	LC	No	No	No	Yes	Yes	Tantilla semicincta	Tantilla semicincta	Flagged as "needs update" in IUCN 2024-1
Tantilla supracincta	Tantilla supracincta	Reptilia	Serpentes	Colubridae	Tantilla	supracincta	1863	LC	LC		2014	2017	NE	No	No	No	No	Yes	Tantilla supracincta	Tantilla supracincta
Dryophylax dixoni	Dryophylax dixoni	Reptilia	Serpentes	Colubridae	Dryophylax	dixoni	2007	LC	LC		2013	2022	LC	No	No	No	No	Yes	Dryophylax dixoni	Thamnodynastes dixoni	Flagged as "needs update" in IUCN 2024-1
Dryophylax gambotensis	Dryophylax gambotensis	Reptilia	Serpentes	Colubridae	Dryophylax	gambotensis	1989	LC	LC		2013	2016	LC	No	No	No	Yes	Yes	Dryophylax gambotensis	Thamnodynastes gambotensis	Flagged as "needs update" in IUCN 2024-1
Thamnodynastes pallidus	Thamnodynastes pallidus	Reptilia	Serpentes	Colubridae	Thamnodynastes	pallidus	1758	LC	LC		2014	2019	LC	No	No	No	No	Yes	Thamnodynastes pallidus	Thamnodynastes pallidus
Dryophylax paraguanae	Dryophylax paraguanae	Reptilia	Serpentes	Colubridae	Dryophylax	paraguanae	2007	LC	LC		2013	2022	LC	No	No	No	No	Yes	Dryophylax paraguanae	Thamnodynastes paraguanae	Flagged as "needs update" in IUCN 2024-1
Thecadactylus rapicauda	Thecadactylus rapicauda	Reptilia	Gekkota	Phyllodactylidae	Thecadactylus	rapicauda	1782	LC	LC		2014	2019	LC	No	No	No	No	Yes	Thecadactylus rapicauda	Thecadactylus rapicauda
Thecadactylus solimoensis	Thecadactylus solimoensis	Reptilia	Gekkota	Phyllodactylidae	Thecadactylus	solimoensis	2007	LC	LC		2014	2019	LC	No	No	No	No	Yes	Thecadactylus solimoensis	Thecadactylus solimoensis
Trachyboa boulengeri	Trachyboa boulengeri	Reptilia	Serpentes	Tropidophiidae	Trachyboa	boulengeri	1910	LC	LC		2016	2019	DD	No	No	Appendix II	No	Yes	Trachyboa boulengeri	Trachyboa boulengeri
Tretanorhinus mocquardi	Tretanorhinus mocquardi	Reptilia	Serpentes	Colubridae	Tretanorhinus	mocquardi	1891	DD	DD		2012	2016	NE	No	No	No	No	No		Tretanorhinus mocquardi
Tretanorhinus taeniatus	Tretanorhinus taeniatus	Reptilia	Serpentes	Colubridae	Tretanorhinus	taeniatus	1903	NT	NT		2013	2016	NT	No	No	No	No	Yes	Tretanorhinus taeniatus	Tretanorhinus taeniatus	Flagged as "needs update" in IUCN 2024-1
Tretioscincus agilis	Tretioscincus agilis	Reptilia	Gymnophthalmoidea	Gymnophthalmidae	Tretioscincus	agilis	1916	LC	LC		2014	2019	NE	No	No	No	No	No		Tretioscincus agilis
Tretioscincus bifasciatus	Tretioscincus bifasciatus	Reptilia	Gymnophthalmoidea	Gymnophthalmidae	Tretioscincus	bifasciatus	1851	LC	LC		2013	2016	LC	No	No	No	Yes	Yes	Tretioscincus bifasciatus	Tretioscincus bifasciatus	Flagged as "needs update" in IUCN 2024-1
Tretioscincus oriximinensis	Tretioscincus oriximinensis	Reptilia	Gymnophthalmoidea	Gymnophthalmidae	Tretioscincus	oriximinensis	1995	LC	LC		2014	2019	LC	No	No	No	No	Yes	Tretioscincus oriximinensis	Tretioscincus oriximinensis
Trilepida brevissima	Trilepida brevissima	Reptilia	Serpentes	Leptotyphlopidae	Trilepida	brevissima	1964	DD	DD		2013	2022	DD	No	No	No	Yes	Yes	Trilepida brevissima	Trilepida brevissima	Flagged as "needs update" in IUCN 2024-1
Trilepida dugandi	Trilepida dugandi	Reptilia	Serpentes	Leptotyphlopidae	Trilepida	dugandi	1944	LC	LC		2013	2015	LC	No	No	No	Yes	Yes	Trilepida dugandi	Trilepida dugandi	Flagged as "needs update" in IUCN 2024-1
Trilepida joshuai	Trilepida joshuai	Reptilia	Serpentes	Leptotyphlopidae	Trilepida	joshuai	1944	LC	LC		2013	2015	LC	No	No	No	Yes	Yes	Trilepida joshuai	Trilepida joshuai	Flagged as "needs update" in IUCN 2024-1
Trilepida macrolepis	Trilepida macrolepis	Reptilia	Serpentes	Leptotyphlopidae	Trilepida	macrolepis	1858	LC	LC		2014	2019	LC	No	No	No	No	Yes	Trilepida macrolepis	Trilepida macrolepis
Trilepida nicefori	Trilepida nicefori	Reptilia	Serpentes	Leptotyphlopidae	Trilepida	nicefori	1946	DD	DD		2013	2015	DD	No	No	No	Yes	Yes	Trilepida nicefori	Trilepida nicefori	Flagged as "needs update" in IUCN 2024-1
Tropidurus torquatus	Tropidurus torquatus	Reptilia	Iguania	Tropiduridae	Tropidurus	torquatus	1820	LC	LC		2014	2019	NE	No	No	No	No	No		Tropidurus torquatus
Tupinambis cryptus	Tupinambis cryptus	Reptilia	Gymnophthalmoidea	Teiidae	Tupinambis	cryptus	2016	NE	NE				NE	No	No	Appendix II	No	No
Tupinambis teguixin	Tupinambis teguixin	Reptilia	Gymnophthalmoidea	Teiidae	Tupinambis	teguixin	1758	LC	LC		2015	2021	LC	No	No	Appendix II	No	Yes	Tupinambis teguixin	Tupinambis teguixin
Ungaliophis panamensis	Ungaliophis panamensis	Reptilia	Serpentes	Boidae	Ungaliophis	panamensis	1933	LC	LC		2013	2015	LC	No	No	Appendix II	No	Yes	Ungaliophis panamensis	Ungaliophis panamensis	Flagged as "needs update" in IUCN 2024-1
Uracentron azureum	Uracentron azureum	Reptilia	Iguania	Tropiduridae	Uracentron	azureum	1758	LC	LC		2014	2019	LC	No	No	No	No	Yes	Uracentron azureum	Uracentron azureum
Uracentron flaviceps	Uracentron flaviceps	Reptilia	Iguania	Tropiduridae	Uracentron	flaviceps	1855	LC	LC		2014	2019	LC	No	No	No	No	Yes	Uracentron flaviceps	Uracentron flaviceps
Uranoscodon superciliosus	Uranoscodon superciliosus	Reptilia	Iguania	Tropiduridae	Uranoscodon	superciliosus	1758	LC	LC		2014	2019	LC	No	No	No	No	Yes	Uranoscodon superciliosus	Uranoscodon superciliosus
Urotheca decipiens	Urotheca decipiens	Reptilia	Serpentes	Colubridae	Urotheca	decipiens	1893	LC	LC		2012	2021	DD	No	No	No	No	Yes	Urotheca decipiens	Urotheca decipiens	Flagged as "needs update" in IUCN 2024-1
Urotheca dumerilli	Urotheca dumerilli	Reptilia	Serpentes	Colubridae	Urotheca	dumerilli	1840	DD	DD		2013	2015	DD	No	No	No	Yes	Yes	Urotheca dumerilli	Urotheca dumerilli	Flagged as "needs update" in IUCN 2024-1
Urotheca fulviceps	Urotheca fulviceps	Reptilia	Serpentes	Colubridae	Urotheca	fulviceps	1886	LC	LC		2015	2017	DD	No	No	No	No	Yes	Urotheca fulviceps	Urotheca fulviceps
Urotheca lateristriga	Urotheca lateristriga	Reptilia	Serpentes	Colubridae	Urotheca	lateristriga	1859	LC	LC		2013	2015	LC	No	No	No	No	Yes	Urotheca lateristriga	Urotheca lateristriga	Flagged as "needs update" in IUCN 2024-1
Urotheca multilineata	Urotheca multilineata	Reptilia	Serpentes	Colubridae	Urotheca	multilineata	1863	LC	LC		2014	2022	NE	No	No	No	Yes	Yes	Urotheca multilineata	Urotheca multilineata
Urotheca pachyura	Urotheca pachyura	Reptilia	Serpentes	Colubridae	Urotheca	pachyura	1875	LC	LC		2012	2022	NE	No	No	No	No	No		Urotheca pachyura
Varzea altamazonica	Varzea altamazonica	Reptilia	Scincomorpha	Scincidae	Varzea	altamazonica	2006	LC	LC		2014	2021	NE	No	No	No	No	Yes	Varzea altamazonica	Varzea altamazonica
Varzea bistriata	Varzea bistriata	Reptilia	Scincomorpha	Scincidae	Varzea	bistriata	1825	LC	LC		2014	2019	NE	No	No	No	No	Yes	Varzea bistriata	Varzea bistriata
Xenodon rabdocephalus	Xenodon rabdocephalus	Reptilia	Serpentes	Colubridae	Xenodon	rabdocephalus	1824	LC	LC		2014	2019	LC	No	No	No	No	Yes	Xenodon rabdocephalus	Xenodon rabdocephalus
Xenodon severus	Xenodon severus	Reptilia	Serpentes	Colubridae	Xenodon	severus	1758	LC	LC		2014	2019	LC	No	No	No	No	Yes	Xenodon severus	Xenodon severus
Xenopholis scalaris	Xenopholis scalaris	Reptilia	Serpentes	Colubridae	Xenopholis	scalaris	1861	LC	LC		2014	2019	LC	No	No	No	No	Yes	Xenopholis scalaris	Xenopholis scalaris
Xenoxybelis argenteus	Xenoxybelis argenteus	Reptilia	Serpentes	Colubridae	Xenoxybelis	argenteus	1803	LC	LC		2014	2019	LC	No	No	No	No	Yes	Philodryas argentea	Philodryas argentea
Anolis tequendama	Anolis tequendama	Reptilia	Iguania	Anolidae	Anolis	tequendama	2023	NE	NE				NE	No	No	No	Yes	No
Anolis quimbaya	Anolis quimbaya	Reptilia	Iguania	Anolidae	Anolis	quimbaya	2023	NE	NE				NE	No	No	No	Yes	No
Anadia hollandi	Anadia hollandi	Reptilia	Gymnophthalmoidea	Gymnophthalmidae	Anadia	hollandi	2022	NE	NE				NE	No	No	No	Yes	No
Pholidobolus argosi	Pholidobolus argosi	Reptilia	Gymnophthalmoidea	Gymnophthalmidae	Pholidobolus	argosi	2023	NE	NE				NE	No	No	No	Yes	No
Pholidobolus celsiae	Pholidobolus celsiae	Reptilia	Gymnophthalmoidea	Gymnophthalmidae	Pholidobolus	celsiae	2023	NE	NE				NE	No	No	No	Yes	No
Pholidobolus odinsae	Pholidobolus odinsae	Reptilia	Gymnophthalmoidea	Gymnophthalmidae	Pholidobolus	odinsae	2023	NE	NE				NE	No	No	No	Yes	No
