## Supplementary material for "Taxonomic, geographic, and phylogenetic patterns in the conservation status of the squamate reptiles (Reptilia: Squamata) of Colombia": Table S2.xlsx

### Sheet: Species' areas
Species	IUCN.2023.1	Total area	Area Colombia	Proportion	Subregion	Area subregion	Proportion	Endemic	Notes
Alopoglossus angulatus	LC	4.43017e+06	158274	0.0357264	Amazon	158274	1
Alopoglossus atriventris	LC	1.76604e+06	149536	0.0846733	Amazon	149536	1
Alopoglossus bicolor	LC	8193.74	8193.74	1	Andean	8193.74	1	Yes
Alopoglossus brevifrontalis	LC	3.31336e+06	561478	0.169459	Amazon	302454	0.538675
Alopoglossus brevifrontalis	LC	3.31336e+06	561478	0.169459	Andean	265.113	0.00047217
Alopoglossus brevifrontalis	LC	3.31336e+06	561478	0.169459	Orinoquia	258759	0.460853
Alopoglossus buckleyi	LC	706672	148603	0.210286	Amazon	145078	0.976277
Alopoglossus buckleyi	LC	706672	148603	0.210286	Andean	3525.27	0.0237227
Alopoglossus copii	LC	257155	122188	0.475153	Amazon	122188	1
Alopoglossus danieli	CR	1240.78	1240.78	1	Andean	1240.78	1	Yes
Alopoglossus eurylepis	NT	17.0975	17.098	1.00003	Andean	17.098	1	Yes
Alopoglossus festae	LC	92457.4	68080	0.736339	Andean	36508.4	0.536257
Alopoglossus festae	LC	92457.4	68080	0.736339	Caribbean	14255	0.209386
Alopoglossus festae	LC	92457.4	68080	0.736339	Pacific	17316.6	0.254357
Alopoglossus gorgonae	DD	15564.3	8915.69	0.572828	Andean	276.892	0.0310567
Alopoglossus gorgonae	DD	15564.3	8915.69	0.572828	Pacific	8638.79	0.968943
Alopoglossus grandisquamatus	DD	16.8918	16.892	1.00001	Andean	16.892	1	Yes
Alopoglossus harrisi	LC	75308	24136	0.320498	Andean	5307.29	0.219891
Alopoglossus harrisi	LC	75308	24136	0.320498	Pacific	18828.7	0.780109
Alopoglossus lehmanni	CR	532.204	522.904	0.982526	Pacific	522.904	1	Yes
Alopoglossus plicatus	LC	13361.7	13317.3	0.996675	Andean	790.098	0.0593286
Alopoglossus plicatus	LC	13361.7	13317.3	0.996675	Pacific	12527.2	0.940671
Alopoglossus romaleos	DD	602.805	602.805	1	Caribbean	602.805	1	Yes
Alopoglossus stenolepis	LC	1778.55	1778.56	1	Andean	1778.56	1	Yes
Alopoglossus vallensis	LC	7653.66	7653.65	1	Andean	7653.65	1	Yes
Ameiva ameiva	LC	1.07865e+07	514433	0.0476923	Amazon	321599	0.625152
Ameiva ameiva	LC	1.07865e+07	514433	0.0476923	Andean	12994.2	0.0252593
Ameiva ameiva	LC	1.07865e+07	514433	0.0476923	Orinoquia	179840	0.349589
Ameiva bifrontata	LC	198570	193786	0.975909	Amazon	182.42	0.000941348	Yes
Ameiva bifrontata	LC	198570	193786	0.975909	Andean	38895.5	0.200714	Yes
Ameiva bifrontata	LC	198570	193786	0.975909	Caribbean	114956	0.593214	Yes
Ameiva bifrontata	LC	198570	193786	0.975909	Orinoquia	38449.6	0.198413	Yes
Ameiva bifrontata	LC	198570	193786	0.975909	Pacific	1301.95	0.0067185	Yes
Ameiva praesignis	LC	412959	411671	0.996881	Andean	86229.8	0.209463	Yes
Ameiva praesignis	LC	412959	411671	0.996881	Caribbean	129025	0.313417	Yes
Ameiva praesignis	LC	412959	411671	0.996881	Orinoquia	151506	0.368028	Yes
Ameiva praesignis	LC	412959	411671	0.996881	Pacific	44910.1	0.109092	Yes
Amerotyphlops brongersmianus	LC	1.34327e+07	239526	0.0178315	Amazon	156886	0.654985
Amerotyphlops brongersmianus	LC	1.34327e+07	239526	0.0178315	Orinoquia	82640	0.345015
Amerotyphlops minuisquamus	LC	1.66593e+06	295173	0.177183	Amazon	183954	0.623207
Amerotyphlops minuisquamus	LC	1.66593e+06	295173	0.177183	Andean	175.546	0.000594722
Amerotyphlops minuisquamus	LC	1.66593e+06	295173	0.177183	Orinoquia	111044	0.376198
Amerotyphlops reticulatus	LC	9.16083e+06	587328	0.064113	Amazon	295427	0.503002
Amerotyphlops reticulatus	LC	9.16083e+06	587328	0.064113	Andean	881.706	0.00150122
Amerotyphlops reticulatus	LC	9.16083e+06	587328	0.064113	Orinoquia	291019	0.495497
Amphisbaena alba	LC	1.07853e+07	789980	0.0732463	Amazon	319536	0.404486
Amphisbaena alba	LC	1.07853e+07	789980	0.0732463	Andean	156443	0.198034
Amphisbaena alba	LC	1.07853e+07	789980	0.0732463	Orinoquia	308563	0.390595
Amphisbaena alba	LC	1.07853e+07	789980	0.0732463	Pacific	5438.99	0.00688497
Amphisbaena fuliginosa	LC	9.07516e+06	843883	0.0929883	Amazon	321141	0.380552
Amphisbaena fuliginosa	LC	9.07516e+06	843883	0.0929883	Andean	87813.1	0.104058
Amphisbaena fuliginosa	LC	9.07516e+06	843883	0.0929883	Caribbean	107113	0.126929
Amphisbaena fuliginosa	LC	9.07516e+06	843883	0.0929883	Orinoquia	307594	0.364498
Amphisbaena fuliginosa	LC	9.07516e+06	843883	0.0929883	Pacific	20221.2	0.023962
Amphisbaena medemi	DD	75.9792	75.979	0.999997	Andean	9.881	0.130049	Yes
Amphisbaena medemi	DD	75.9792	75.979	0.999997	Caribbean	66.098	0.869951	Yes
Anadia altaserrania	LC	662.147	662.147	1	Caribbean	662.147	1	Yes
Anadia bogotensis	NT	20468.6	20468.6	1	Andean	20468.6	1	Yes
Anadia bumanguesa	DD	1349.68	1349.68	1	Andean	1349.68	1	Yes
Anadia ocellata	LC	95875.6	95669.5	0.997851	Andean	29544	0.308813
Anadia ocellata	LC	95875.6	95669.5	0.997851	Caribbean	21042.7	0.219952
Anadia ocellata	LC	95875.6	95669.5	0.997851	Pacific	45082.8	0.471235
Anadia pamplonensis	EN	937.996	937.996	1	Andean	937.996	1	Yes
Anadia pulchella	NT	1846.63	1846.63	1	Caribbean	1846.63	1	Yes
Anadia rhombifera	LC	50828.2	50828.2	1	Andean	48333.7	0.950923	Yes
Anadia rhombifera	LC	50828.2	50828.2	1	Caribbean	2100.83	0.0413321	Yes
Anadia rhombifera	LC	50828.2	50828.2	1	Orinoquia	393.641	0.00774454	Yes
Anadia vittata	LC	74865.6	74041.7	0.988995	Andean	10105.1	0.136478	Yes
Anadia vittata	LC	74865.6	74041.7	0.988995	Caribbean	121.434	0.00164008	Yes
Anadia vittata	LC	74865.6	74041.7	0.988995	Pacific	63815.2	0.861882	Yes
Andinosaura afrania	DD	11.629	11.629	1	Andean	11.629	1	Yes
Andinosaura hyposticta	DD	487.88	256.357	0.52545	Andean	256.357	1
Andinosaura laevis	VU	13475.6	13475.6	0.999996	Andean	13180.2	0.978083	Yes
Andinosaura laevis	VU	13475.6	13475.6	0.999996	Pacific	295.348	0.0219173	Yes
Andinosaura stellae	DD	17.1228	17.123	1.00001	Andean	17.123	1	Yes
Anilius scytale	LC	7.63254e+06	609481	0.0798529	Amazon	321599	0.52766
Anilius scytale	LC	7.63254e+06	609481	0.0798529	Andean	10376.2	0.0170247
Anilius scytale	LC	7.63254e+06	609481	0.0798529	Orinoquia	277506	0.455315
Anolis aequatorialis	LC	8479.81	1164.55	0.137332	Andean	1164.55	1
Anolis anchicayae	LC	47392	42236.6	0.891219	Andean	5082.03	0.120323
Anolis anchicayae	LC	47392	42236.6	0.891219	Pacific	37154.6	0.879677
Anolis anoriensis	LC	1376.78	1376.78	1	Andean	1376.78	1	Yes
Anolis antioquiae	NT	4813.22	4813.22	1	Andean	4813.22	1	Yes
Anolis antonii	LC	58722.7	57407.3	0.9776	Andean	56969.6	0.992375	Yes
Anolis antonii	LC	58722.7	57407.3	0.9776	Caribbean	18.945	0.00033001	Yes
Anolis antonii	LC	58722.7	57407.3	0.9776	Pacific	418.806	0.00729534	Yes
Anolis apollinaris	LC	15492.7	15477.4	0.999016	Andean	13465.6	0.870018	Yes
Anolis apollinaris	LC	15492.7	15477.4	0.999016	Caribbean	2011.8	0.129982	Yes
Anolis auratus	LC	3.07416e+06	1.00527e+06	0.327006	Amazon	318935	0.317264
Anolis auratus	LC	3.07416e+06	1.00527e+06	0.327006	Andean	189070	0.188079
Anolis auratus	LC	3.07416e+06	1.00527e+06	0.327006	Caribbean	141252	0.140512
Anolis auratus	LC	3.07416e+06	1.00527e+06	0.327006	Orinoquia	308254	0.306639
Anolis auratus	LC	3.07416e+06	1.00527e+06	0.327006	Pacific	47756.2	0.047506
Anolis biporcatus	LC	517842	161314	0.311512	Andean	28177	0.174671
Anolis biporcatus	LC	517842	161314	0.311512	Caribbean	127107	0.787949
Anolis biporcatus	LC	517842	161314	0.311512	Pacific	6029.91	0.0373799
Anolis bombiceps	LC	607518	122226	0.201189	Amazon	122226	1
Anolis calimae	VU	2985.59	2985.59	1	Andean	2985.59	1	Yes
Anolis caquetae	DD	17.1319	17.132	1	Amazon	17.132	1	Yes
Anolis chloris	LC	96429.4	68890.3	0.714412	Andean	14725.6	0.213754
Anolis chloris	LC	96429.4	68890.3	0.714412	Pacific	54164.7	0.786246
Anolis concolor	LC	27.9575	27.9575	1	Caribbean	27.9575	1	Yes	Insular
Anolis danieli	LC	3463.72	3463.72	1	Andean	3463.72	1	Yes
Anolis eulaemus	LC	31844.7	31844.7	1	Andean	31844.7	1	Yes
Anolis fitchi	LC	6979.64	347.273	0.0497551	Andean	347.273	1
Anolis fraseri	LC	44260.9	15185.5	0.34309	Andean	15185.2	0.999984
Anolis fraseri	LC	44260.9	15185.5	0.34309	Pacific	0.239	1.57387e-05
Anolis frenatus	LC	100444	49961.9	0.497409	Andean	30254.2	0.605546
Anolis frenatus	LC	100444	49961.9	0.497409	Caribbean	11241.7	0.225006
Anolis frenatus	LC	100444	49961.9	0.497409	Pacific	8465.95	0.169448
Anolis fuscoauratus	LC	8.28395e+06	747564	0.0902424	Amazon	320171	0.428286
Anolis fuscoauratus	LC	8.28395e+06	747564	0.0902424	Andean	9577.24	0.0128113
Anolis fuscoauratus	LC	8.28395e+06	747564	0.0902424	Caribbean	96967.3	0.129711
Anolis fuscoauratus	LC	8.28395e+06	747564	0.0902424	Orinoquia	302256	0.404322
Anolis fuscoauratus	LC	8.28395e+06	747564	0.0902424	Pacific	18592.1	0.0248702
Anolis gaigei	LC	48136.3	7137.02	0.148267	Caribbean	6272.68	0.878893
Anolis gaigei	LC	48136.3	7137.02	0.148267	Pacific	864.34	0.121107
Anolis gemmosus	LC	29066.4	6361.09	0.218847	Andean	5892.09	0.926271
Anolis gemmosus	LC	29066.4	6361.09	0.218847	Pacific	468.999	0.0737293
Anolis gorgonae	NT	11.9451	11.9451	1	Pacific	11.9451	1	Yes	Insular
Anolis gracilipes	LC	92376.2	67552.9	0.73128	Andean	6806.08	0.100752
Anolis gracilipes	LC	92376.2	67552.9	0.73128	Pacific	60746.8	0.899248
Anolis granuliceps	LC	92439.6	69520.1	0.75206	Andean	9977.75	0.143523
Anolis granuliceps	LC	92439.6	69520.1	0.75206	Pacific	59542.3	0.856477
Anolis heterodermus	LC	68023	67205.9	0.987987	Andean	65431.6	0.973599	Yes
Anolis heterodermus	LC	68023	67205.9	0.987987	Caribbean	1774.27	0.0264006	Yes
Anolis huilae	LC	14898.2	14898.2	1	Amazon	17.339	0.00116383	Yes
Anolis huilae	LC	14898.2	14898.2	1	Andean	14857.1	0.997241	Yes
Anolis huilae	LC	14898.2	14898.2	1	Orinoquia	23.764	0.0015951	Yes
Anolis ibague	DD	17.0304	17.03	0.999979	Andean	17.03	1	Yes
Anolis inderenae	DD	17.0392	17.039	0.999987	Andean	17.039	1	Yes
Anolis jacare	LC	2483.12	1580.27	0.636403	Andean	1580.27	1
Anolis lamari	DD	459.527	459.526	0.999999	Andean	419.7	0.913332	Yes
Anolis lamari	DD	459.527	459.526	0.999999	Orinoquia	39.826	0.0866676	Yes
Anolis latifrons	LC	64626.6	54989.8	0.850885	Andean	11723.8	0.2132
Anolis latifrons	LC	64626.6	54989.8	0.850885	Pacific	43265.9	0.7868
Anolis lynchi	LC	35396.7	17443.5	0.492801	Andean	3377.76	0.19364
Anolis lynchi	LC	35396.7	17443.5	0.492801	Pacific	14065.8	0.80636
Anolis lyra	LC	79917.5	58584.2	0.733059	Andean	11556.9	0.197269
Anolis lyra	LC	79917.5	58584.2	0.733059	Pacific	47027.3	0.802731
Anolis macrolepis	NT	26679	26601.7	0.997101	Andean	3227.69	0.121334	Yes
Anolis macrolepis	NT	26679	26601.7	0.997101	Pacific	23374	0.878666	Yes
Anolis maculigula	NT	10263.4	10262.6	0.999922	Andean	8505.05	0.828745	Yes
Anolis maculigula	NT	10263.4	10262.6	0.999922	Caribbean	318.764	0.0310608	Yes
Anolis maculigula	NT	10263.4	10262.6	0.999922	Pacific	1438.75	0.140194	Yes
Anolis maculiventris	LC	144236	111786	0.775019	Andean	29654	0.265275
Anolis maculiventris	LC	144236	111786	0.775019	Caribbean	18846.3	0.168593
Anolis maculiventris	LC	144236	111786	0.775019	Pacific	63285.4	0.566132
Anolis mariarum	LC	9299.17	9299.17	1	Andean	9299.17	1	Yes
Anolis medemi	LC	11.9454	11.9454	1	Pacific	11.9454	1	Yes	Insular
Anolis megalopithecus	LC	7056.56	7056.56	1	Andean	7056.56	1	Yes
Anolis menta	NT	605	605	0.999999	Caribbean	605	1	Yes
Anolis mirus	DD	26126.2	26073.8	0.997993	Andean	5447.09	0.20891	Yes
Anolis mirus	DD	26126.2	26073.8	0.997993	Pacific	20626.7	0.79109	Yes
Anolis nicefori	LC	2014.05	2014.05	1	Andean	2014.05	1	Yes
Anolis notopholis	LC	52874.9	52714.8	0.996973	Andean	18966.6	0.359796	Yes
Anolis notopholis	LC	52874.9	52714.8	0.996973	Pacific	33748.3	0.640204	Yes
Anolis onca	LC	25933.9	4556.86	0.17571	Caribbean	4556.86	1
Anolis ortonii	LC	4.784e+06	10.804	2.25836e-06	Amazon	10.804	1
Anolis paravertebralis	DD	11.1539	11.154	1.00001	Caribbean	11.154	1	Yes
Anolis pentaprion	LC	95749.1	9608.86	0.100355	Caribbean	458.976	0.0477659
Anolis pentaprion	LC	95749.1	9608.86	0.100355	Pacific	9149.88	0.952234
Anolis peraccae	LC	41440.4	6486.81	0.156533	Andean	1770.05	0.272869
Anolis peraccae	LC	41440.4	6486.81	0.156533	Pacific	4716.76	0.727131
Anolis pinchoti	LC	23.5273	23.5273	1	Caribbean	23.5273	1	Yes	Insular
Anolis poecilopus	LC	95396.3	66733.7	0.699542	Andean	26104.7	0.391177
Anolis poecilopus	LC	95396.3	66733.7	0.699542	Caribbean	11235	0.168356
Anolis poecilopus	LC	95396.3	66733.7	0.699542	Pacific	29394	0.440467
Anolis princeps	LC	48768	20281.2	0.415871	Andean	5551.74	0.273738
Anolis princeps	LC	48768	20281.2	0.415871	Pacific	14729.5	0.726262
Anolis propinquus	DD	664.75	664.75	1	Andean	664.75	1	Yes
Anolis punctatus	LC	6.18991e+06	544722	0.0880016	Amazon	309067	0.567385
Anolis punctatus	LC	6.18991e+06	544722	0.0880016	Andean	1996.69	0.00366552
Anolis punctatus	LC	6.18991e+06	544722	0.0880016	Orinoquia	233658	0.42895
Anolis purpurescens	LC	93896.6	73392.1	0.781627	Andean	13351.6	0.181922
Anolis purpurescens	LC	93896.6	73392.1	0.781627	Pacific	60040.5	0.818078
Anolis rivalis	NT	9819.09	9810.6	0.999135	Andean	1617.55	0.164878	Yes
Anolis rivalis	NT	9819.09	9810.6	0.999135	Pacific	8193.05	0.835122	Yes
Anolis ruizii	EN	33.9153	33.915	0.99999	Andean	27.475	0.810114	Yes
Anolis ruizii	EN	33.9153	33.915	0.99999	Orinoquia	6.44	0.189886	Yes
Anolis santamartae	DD	1104.72	1104.72	1	Caribbean	1104.72	1	Yes
Anolis scypheus	LC	860355	321385	0.373549	Amazon	221346	0.688725
Anolis scypheus	LC	860355	321385	0.373549	Andean	48278.1	0.150219
Anolis scypheus	LC	860355	321385	0.373549	Orinoquia	51761.2	0.161057
Anolis solitarius	NT	1605.82	1605.82	1	Caribbean	1605.82	1	Yes
Anolis sulcifrons	NT	50630.6	50629.8	0.999984	Andean	33559.5	0.66284	Yes
Anolis sulcifrons	NT	50630.6	50629.8	0.999984	Caribbean	17070.4	0.33716	Yes
Anolis tolimensis	LC	40644.3	40644.3	1	Andean	40644.3	1	Yes
Anolis trachyderma	LC	1.2056e+06	195997	0.162572	Amazon	195681	0.998385
Anolis trachyderma	LC	1.2056e+06	195997	0.162572	Andean	316.611	0.00161539
Anolis transversalis	LC	2.17769e+06	226552	0.104033	Amazon	226536	0.999927
Anolis transversalis	LC	2.17769e+06	226552	0.104033	Orinoquia	16.565	7.31178e-05
Anolis tropidogaster	LC	231714	221917	0.957719	Andean	122045	0.54996
Anolis tropidogaster	LC	231714	221917	0.957719	Caribbean	54170.1	0.244101
Anolis tropidogaster	LC	231714	221917	0.957719	Pacific	45701.2	0.205939
Anolis umbrivagus	DD	11.1959	11.196	1.00001	Caribbean	11.196	1	Yes
Anolis vaupesianus	LC	52546.7	52546.7	1	Amazon	52546.7	1	Yes
Anolis ventrimaculatus	LC	56916.1	54966.8	0.965751	Andean	54666.1	0.99453
Anolis ventrimaculatus	LC	56916.1	54966.8	0.965751	Caribbean	36.685	0.000667403
Anolis ventrimaculatus	LC	56916.1	54966.8	0.965751	Pacific	263.958	0.00480214
Anolis vicarius	DD	16.8813	16.881	0.999981	Andean	16.881	1	Yes
Anolis vittigerus	LC	87389.7	53730.4	0.614837	Andean	14338.6	0.266862
Anolis vittigerus	LC	87389.7	53730.4	0.614837	Caribbean	34995.1	0.651309
Anolis vittigerus	LC	87389.7	53730.4	0.614837	Pacific	4396.7	0.0818289
Anomalepis colombia	DD	17.0039	17.004	1	Andean	17.004	1	Yes
Apostolepis niceforoi	DD	62870.2	23209.7	0.369169	Amazon	23200.4	0.999597
Apostolepis niceforoi	DD	62870.2	23209.7	0.369169	Andean	9.346	0.000402676
Aristelliger georgeensis	LC	514.477	51.4848	0.100072	Caribbean	51.4848	1
Arthrosaura reticulata	LC	4.92465e+06	223515	0.045387	Amazon	223515	1
Atractus apophis	DD	12.0338	12.034	1.00002	Andean	12.034	1	Yes
Atractus atratus	DD	2228.59	2228.59	1	Andean	2228.59	1	Yes
Atractus attenuatus	DD	16.8913	16.891	0.999982	Andean	16.891	1	Yes
Atractus avernus	DD	12.0345	12.034	0.99996	Amazon	0.296	0.024597	Yes
Atractus avernus	DD	12.0345	12.034	0.99996	Andean	11.738	0.975403	Yes
Atractus badius	LC	307125	16.96	5.52218e-05	Andean	16.96	1
Atractus biseriatus	DD	222.835	222.835	1	Andean	222.835	1	Yes
Atractus boulengerii	DD	11.8737	11.874	1.00003	Pacific	11.874	1	Yes
Atractus charitoae	DD	17.1254	17.125	0.999977	Amazon	17.125	1	Yes
Atractus chthonius	DD	4690.5	4690.5	1	Andean	4690.5	1	Yes
Atractus clarki	LC	58337.7	57863.5	0.991871	Andean	4677.36	0.0808343	Yes
Atractus clarki	LC	58337.7	57863.5	0.991871	Caribbean	11329.7	0.1958	Yes
Atractus clarki	LC	58337.7	57863.5	0.991871	Pacific	41856.5	0.723366	Yes
Atractus collaris	LC	1.07619e+06	210977	0.196041	Amazon	177666	0.842111
Atractus collaris	LC	1.07619e+06	210977	0.196041	Andean	1517.16	0.0071911
Atractus collaris	LC	1.07619e+06	210977	0.196041	Orinoquia	31793.9	0.150698
Atractus crassicaudatus	LC	38676.7	38676.7	1	Andean	38676.7	1	Yes
Atractus echidna	DD	12.055	12.055	0.999998	Pacific	12.055	1	Yes
Atractus elaps	LC	3.37668e+06	580396	0.171883	Amazon	321451	0.553847
Atractus elaps	LC	3.37668e+06	580396	0.171883	Andean	10212.6	0.017596
Atractus elaps	LC	3.37668e+06	580396	0.171883	Orinoquia	248732	0.428557
Atractus franciscopaivai	DD	1400.7	1325.86	0.94657	Amazon	1325.86	1	Yes
Atractus heliobelluomini	DD	15.4632	15.463	0.99999	Amazon	15.463	1	Yes
Atractus indistinctus	DD	16.7837	16.784	1.00002	Andean	16.784	1	Yes
Atractus iridescens	LC	34487.2	31382.9	0.909989	Andean	8.197	0.000261193
Atractus iridescens	LC	34487.2	31382.9	0.909989	Pacific	31374.7	0.999739
Atractus lasallei	LC	7753.43	7753.43	1	Andean	7753.43	1	Yes
Atractus latifrons	LC	3.8658e+06	190715	0.049334	Amazon	190695	0.999893
Atractus latifrons	LC	3.8658e+06	190715	0.049334	Orinoquia	20.388	0.000106903
Atractus lehmanni	DD	5732.28	5732.28	1	Andean	5732.28	1	Yes
Atractus loveridgei	DD	25.4234	25.423	0.999983	Andean	25.423	1	Yes
Atractus macondo	DD	11.1651	11.165	0.999992	Caribbean	11.165	1	Yes
Atractus major	LC	4.71863e+06	362028	0.076723	Amazon	312716	0.863792
Atractus major	LC	4.71863e+06	362028	0.076723	Andean	769.307	0.002125
Atractus major	LC	4.71863e+06	362028	0.076723	Orinoquia	48541.9	0.134083
Atractus manizalesensis	LC	4307.11	4307.1	1	Andean	4307.1	1	Yes
Atractus medusa	DD	2781.23	7.50726	0.00269926	Pacific	7.50726	1
Atractus melanogaster	DD	5693.58	5693.58	1	Andean	5693.58	1	Yes
Atractus melas	LC	10090.8	10090.8	1	Andean	2805.09	0.277986	Yes
Atractus melas	LC	10090.8	10090.8	1	Pacific	7285.66	0.722014	Yes
Atractus multicinctus	LC	48755.8	42513.8	0.871975	Andean	5800.25	0.136432
Atractus multicinctus	LC	48755.8	42513.8	0.871975	Pacific	36713.6	0.863568
Atractus nasutus	DD	11.622	11.622	1	Andean	11.622	1	Yes
Atractus natans	LC	1.98116e+06	101022	0.0509916	Amazon	101022	1
Atractus nicefori	VU	6318.31	6318.31	1	Andean	6318.31	1	Yes
Atractus nigriventris	DD	16.9367	16.937	1.00002	Andean	16.937	1	Yes
Atractus obesus	DD	7301.94	7301.94	1	Andean	7301.94	1	Yes
Atractus obtusirostris	DD	16677.7	16677.7	1	Andean	16677.7	1	Yes
Atractus occipitoalbus	NT	31314.9	7985.84	0.255017	Amazon	3683.16	0.461211
Atractus occipitoalbus	NT	31314.9	7985.84	0.255017	Andean	4302.68	0.538789
Atractus oculotemporalis	DD	414.172	414.172	1	Andean	414.172	1	Yes
Atractus orcesi	LC	32223.5	11435.8	0.35489	Amazon	1171.59	0.10245
Atractus orcesi	LC	32223.5	11435.8	0.35489	Andean	10264.2	0.89755
Atractus paisa	LC	16.9464	16.946	0.999978	Andean	16.946	1	Yes
Atractus pamplonensis	LC	2362.08	2362.08	1	Andean	2362.08	1	Yes
Atractus poeppigi	LC	947170	158.849	0.000167709	Amazon	158.849	1
Atractus punctiventris	DD	15.4278	15.427	0.999949	Andean	0.996	0.0645621	Yes
Atractus punctiventris	DD	15.4278	15.427	0.999949	Orinoquia	14.431	0.935438	Yes
Atractus sanctaemartae	LC	7430.22	7395.36	0.995308	Caribbean	7395.36	1	Yes
Atractus sanguineus	DD	1507.31	1507.32	1	Andean	1507.32	1	Yes
Atractus snethlageae	LC	5.5334e+06	550383	0.0994657	Amazon	321599	0.584318
Atractus snethlageae	LC	5.5334e+06	550383	0.0994657	Andean	30315	0.0550799
Atractus snethlageae	LC	5.5334e+06	550383	0.0994657	Orinoquia	198470	0.360602
Atractus titanicus	LC	23.4447	23.445	1.00001	Andean	23.445	1	Yes
Atractus torquatus	LC	2.10846e+06	145611	0.0690605	Amazon	142568	0.979102
Atractus torquatus	LC	2.10846e+06	145611	0.0690605	Orinoquia	3043	0.0208981
Atractus trivittatus	DD	22525.6	22451.9	0.996728	Andean	22433.4	0.99918	Yes
Atractus trivittatus	DD	22525.6	22451.9	0.996728	Orinoquia	18.417	0.000820288	Yes
Atractus typhon	DD	12.0599	12.06	1.00001	Pacific	12.06	1	Yes
Atractus variegatus	DD	22.2746	22.275	1.00002	Andean	22.275	1	Yes
Atractus vertebrolineatus	DD	3856.43	3856.43	1	Andean	2542.18	0.659206	Yes
Atractus vertebrolineatus	DD	3856.43	3856.43	1	Caribbean	1314.25	0.340794	Yes
Atractus wagleri	LC	7868.47	7868.47	1	Andean	7868.47	1	Yes
Atractus werneri	LC	11979.9	11979.9	1	Andean	11979.9	1	Yes
Bachia bicolor	LC	190746	185750	0.973808	Andean	65398.7	0.352079	Yes
Bachia bicolor	LC	190746	185750	0.973808	Caribbean	120351	0.647921	Yes
Bachia flavescens	LC	3.53128e+06	309078	0.0875257	Amazon	96959.2	0.313704
Bachia flavescens	LC	3.53128e+06	309078	0.0875257	Orinoquia	212119	0.686296
Bachia guianensis	LC	210455	114462	0.54388	Amazon	95.505	0.00083438
Bachia guianensis	LC	210455	114462	0.54388	Orinoquia	114367	0.999166
Bachia pallidiceps	DD	3108.01	98.057	0.0315498	Pacific	98.057	1
Bachia pyburni	LC	34.2522	34.252	0.999993	Amazon	34.252	1
Bachia talpa	LC	4608.98	4379.35	0.950177	Caribbean	4379.35	1	Yes
Bachia trisanale	LC	541323	21883	0.0404249	Amazon	21029.4	0.960993
Bachia trisanale	LC	541323	21883	0.0404249	Andean	853.583	0.0390068
Basiliscus basiliscus	LC	416781	279863	0.671487	Andean	98301	0.351247
Basiliscus basiliscus	LC	416781	279863	0.671487	Caribbean	135487	0.484118
Basiliscus basiliscus	LC	416781	279863	0.671487	Pacific	46075.4	0.164636
Basiliscus galeritus	LC	185458	151351	0.816091	Andean	59695	0.394415
Basiliscus galeritus	LC	185458	151351	0.816091	Caribbean	28167.7	0.186109
Basiliscus galeritus	LC	185458	151351	0.816091	Pacific	63487.9	0.419476
Boa constrictor	LC	1.31925e+07	1.04286e+06	0.0790495	Amazon	321599	0.308382
Boa constrictor	LC	1.31925e+07	1.04286e+06	0.0790495	Andean	275335	0.26402
Boa constrictor	LC	1.31925e+07	1.04286e+06	0.0790495	Caribbean	137247	0.131607
Boa constrictor	LC	1.31925e+07	1.04286e+06	0.0790495	Orinoquia	308676	0.295991
Boa imperator	LC	956449	206417	0.215816	Andean	45066.2	0.218325
Boa imperator	LC	956449	206417	0.215816	Caribbean	99295.7	0.481043
Boa imperator	LC	956449	206417	0.215816	Pacific	62055.5	0.300631
Bothriechis schlegelii	LC	552926	197862	0.357845	Andean	105918	0.53531
Bothriechis schlegelii	LC	552926	197862	0.357845	Caribbean	28283	0.142943
Bothriechis schlegelii	LC	552926	197862	0.357845	Pacific	63661.5	0.321747
Bothrocophias campbelli	VU	12631.2	3791.41	0.300163	Andean	3791.41	1
Bothrocophias colombianus	LC	418.661	418.661	1	Andean	366.81	0.87615	Yes
Bothrocophias colombianus	LC	418.661	418.661	1	Pacific	51.851	0.12385	Yes
Bothrocophias hyoprora	LC	3.63304e+06	319798	0.088025	Amazon	297552	0.930437
Bothrocophias hyoprora	LC	3.63304e+06	319798	0.088025	Andean	3853.43	0.0120496
Bothrocophias hyoprora	LC	3.63304e+06	319798	0.088025	Orinoquia	18392.8	0.0575138
Bothrocophias microphthalmus	LC	397613	96021.1	0.241494	Amazon	17040.1	0.177462
Bothrocophias microphthalmus	LC	397613	96021.1	0.241494	Andean	54529.1	0.567887
Bothrocophias microphthalmus	LC	397613	96021.1	0.241494	Orinoquia	24451.9	0.254651
Bothrocophias myersi	NT	11491.9	11399.3	0.991941	Andean	1503.58	0.131902	Yes
Bothrocophias myersi	NT	11491.9	11399.3	0.991941	Pacific	9895.68	0.868098	Yes
Bothrops asper	LC	825545	249089	0.301727	Andean	63593	0.255302
Bothrops asper	LC	825545	249089	0.301727	Caribbean	122393	0.491361
Bothrops asper	LC	825545	249089	0.301727	Pacific	63103.6	0.253337
Bothrops atrox	LC	7.24911e+06	677470	0.0934556	Amazon	321599	0.474706
Bothrops atrox	LC	7.24911e+06	677470	0.0934556	Andean	47354	0.0698983
Bothrops atrox	LC	7.24911e+06	677470	0.0934556	Orinoquia	308517	0.455396
Bothrops ayerbei	DD	4746.24	4746.24	1	Andean	4746.24	1	Yes
Bothrops bilineatus	LC	6.70219e+06	470830	0.0702501	Amazon	307134	0.652325
Bothrops bilineatus	LC	6.70219e+06	470830	0.0702501	Orinoquia	163696	0.347675
Bothrops brazili	LC	5.1465e+06	460458	0.0894701	Amazon	297268	0.645592
Bothrops brazili	LC	5.1465e+06	460458	0.0894701	Orinoquia	163190	0.354408
Bothrops pulchra	LC	127419	9241.43	0.0725282	Amazon	9241.43	1
Bothrops punctatus	LC	111080	109957	0.989887	Andean	36787.9	0.334566	Yes
Bothrops punctatus	LC	111080	109957	0.989887	Caribbean	9509.28	0.0864819	Yes
Bothrops punctatus	LC	111080	109957	0.989887	Pacific	63659.8	0.578952	Yes
Bothrops taeniatus	LC	4.7993e+06	461972	0.0962581	Amazon	307280	0.665149
Bothrops taeniatus	LC	4.7993e+06	461972	0.0962581	Orinoquia	154692	0.334851
Bothrops venezuelensis	LC	112215	3757.84	0.0334877	Andean	3653.16	0.972146
Bothrops venezuelensis	LC	112215	3757.84	0.0334877	Orinoquia	104.67	0.0278538
Cercosaura argulus	LC	4.24523e+06	535125	0.126053	Amazon	301625	0.563653
Cercosaura argulus	LC	4.24523e+06	535125	0.126053	Andean	177260	0.33125
Cercosaura argulus	LC	4.24523e+06	535125	0.126053	Caribbean	3241.92	0.00605824
Cercosaura argulus	LC	4.24523e+06	535125	0.126053	Orinoquia	40813.3	0.0762686
Cercosaura argulus	LC	4.24523e+06	535125	0.126053	Pacific	12184.7	0.0227698
Cercosaura hypnoides	DD	11.8485	11.849	1.00004	Andean	8.827	0.744957	Yes
Cercosaura hypnoides	DD	11.8485	11.849	1.00004	Orinoquia	3.022	0.255043	Yes
Cercosaura manicata	LC	17411.8	12166.6	0.698754	Andean	12166.6	1
Cercosaura ocellata	LC	7.60506e+06	10198	0.00134094	Amazon	10198	1
Chironius carinatus	LC	5.29523e+06	1074.6	0.000202937	Orinoquia	1074.6	1
Chironius exoletus	LC	1.24447e+07	903478	0.0725992	Amazon	321531	0.355881
Chironius exoletus	LC	1.24447e+07	903478	0.0725992	Andean	113912	0.126082
Chironius exoletus	LC	1.24447e+07	903478	0.0725992	Caribbean	97671	0.108106
Chironius exoletus	LC	1.24447e+07	903478	0.0725992	Orinoquia	308676	0.341654
Chironius exoletus	LC	1.24447e+07	903478	0.0725992	Pacific	61687.3	0.0682776
Chironius fuscus	LC	7.77172e+06	608333	0.0782752	Amazon	321599	0.528656
Chironius fuscus	LC	7.77172e+06	608333	0.0782752	Andean	12435.5	0.0204419
Chironius fuscus	LC	7.77172e+06	608333	0.0782752	Orinoquia	274299	0.450902
Chironius grandisquamis	LC	399565	169818	0.425008	Andean	59849.1	0.35243
Chironius grandisquamis	LC	399565	169818	0.425008	Caribbean	47164.1	0.277733
Chironius grandisquamis	LC	399565	169818	0.425008	Pacific	62805	0.369837
Chironius monticola	LC	320922	84391.3	0.262965	Amazon	174.657	0.00206961
Chironius monticola	LC	320922	84391.3	0.262965	Andean	84216.7	0.99793
Chironius multiventris	LC	6.93391e+06	707289	0.102004	Amazon	321507	0.454563
Chironius multiventris	LC	6.93391e+06	707289	0.102004	Andean	50613.7	0.0715602
Chironius multiventris	LC	6.93391e+06	707289	0.102004	Caribbean	27938.6	0.039501
Chironius multiventris	LC	6.93391e+06	707289	0.102004	Orinoquia	307229	0.434375
Chironius scurrulus	LC	7.5043e+06	618684	0.0824439	Amazon	321595	0.519805
Chironius scurrulus	LC	7.5043e+06	618684	0.0824439	Andean	11275.2	0.0182245
Chironius scurrulus	LC	7.5043e+06	618684	0.0824439	Orinoquia	285814	0.461971
Chironius spixii	LC	302943	403.984	0.00133353	Andean	26.431	0.0654259
Chironius spixii	LC	302943	403.984	0.00133353	Orinoquia	377.553	0.934574
Clelia clelia	LC	1.13003e+07	1.1341e+06	0.10036	Amazon	321599	0.283573
Clelia clelia	LC	1.13003e+07	1.1341e+06	0.10036	Andean	300228	0.264729
Clelia clelia	LC	1.13003e+07	1.1341e+06	0.10036	Caribbean	141557	0.124819
Clelia clelia	LC	1.13003e+07	1.1341e+06	0.10036	Orinoquia	308676	0.272178
Clelia clelia	LC	1.13003e+07	1.1341e+06	0.10036	Pacific	62035.9	0.0547008
Clelia equatoriana	LC	61522	34243	0.556598	Andean	34243	1
Cnemidophorus arenivagus	LC	10623.2	9679.53	0.911165	Caribbean	9679.53	1
Cnemidophorus gramivagus	LC	447246	303663	0.678961	Amazon	42131.1	0.138743
Cnemidophorus gramivagus	LC	447246	303663	0.678961	Andean	71.701	0.000236121
Cnemidophorus gramivagus	LC	447246	303663	0.678961	Orinoquia	261460	0.861021
Cnemidophorus lemniscatus	LC	3.28269e+06	497145	0.151444	Amazon	319618	0.642908
Cnemidophorus lemniscatus	LC	3.28269e+06	497145	0.151444	Andean	5869.67	0.0118068
Cnemidophorus lemniscatus	LC	3.28269e+06	497145	0.151444	Orinoquia	171657	0.345286
Coniophanes andresensis	CR	30.1887	30.1887	1	Caribbean	30.1887	1	Yes	Insular
Coniophanes fissidens	LC	613299	151847	0.247591	Andean	64352.4	0.423798
Coniophanes fissidens	LC	613299	151847	0.247591	Caribbean	23222.4	0.152933
Coniophanes fissidens	LC	613299	151847	0.247591	Pacific	64272.2	0.423269
Copeoglossum nigropunctatum	LC	9.97619e+06	387789	0.0388715	Amazon	300290	0.774363
Copeoglossum nigropunctatum	LC	9.97619e+06	387789	0.0388715	Orinoquia	87499.6	0.225637
Corallus annulatus	LC	253225	144647	0.571219	Andean	68708.3	0.475006
Corallus annulatus	LC	253225	144647	0.571219	Caribbean	29537.7	0.204206
Corallus annulatus	LC	253225	144647	0.571219	Pacific	46401.1	0.320788
Corallus batesii	LC	6.89235e+06	606308	0.0879683	Amazon	318578	0.525439
Corallus batesii	LC	6.89235e+06	606308	0.0879683	Andean	15826.2	0.0261026
Corallus batesii	LC	6.89235e+06	606308	0.0879683	Orinoquia	271904	0.448459
Corallus blombergi	EN	12800.9	2487.93	0.194356	Amazon	12.177	0.00489444
Corallus blombergi	EN	12800.9	2487.93	0.194356	Andean	182.012	0.0731581
Corallus blombergi	EN	12800.9	2487.93	0.194356	Pacific	2293.74	0.921947
Corallus hortulanus	LC	1.07964e+07	561553	0.0520128	Amazon	321416	0.572371
Corallus hortulanus	LC	1.07964e+07	561553	0.0520128	Andean	10433.5	0.0185797
Corallus hortulanus	LC	1.07964e+07	561553	0.0520128	Orinoquia	229703	0.40905
Corallus ruschenbergerii	LC	987558	303986	0.307816	Andean	25881.1	0.0851393
Corallus ruschenbergerii	LC	987558	303986	0.307816	Caribbean	92635.7	0.304737
Corallus ruschenbergerii	LC	987558	303986	0.307816	Orinoquia	155270	0.510779
Corallus ruschenbergerii	LC	987558	303986	0.307816	Pacific	30199.3	0.0993446
Corytophanes cristatus	LC	479631	110354	0.230081	Andean	33903	0.30722
Corytophanes cristatus	LC	479631	110354	0.230081	Caribbean	36063.5	0.326798
Corytophanes cristatus	LC	479631	110354	0.230081	Pacific	40387.6	0.365982
Crocodilurus amazonicus	LC	2.31155e+06	526652	0.227836	Amazon	271735	0.515966
Crocodilurus amazonicus	LC	2.31155e+06	526652	0.227836	Orinoquia	254918	0.484034
Crotalus durissus	LC	1.31576e+07	878707	0.066783	Amazon	298481	0.339682
Crotalus durissus	LC	1.31576e+07	878707	0.066783	Andean	163431	0.18599
Crotalus durissus	LC	1.31576e+07	878707	0.066783	Caribbean	108118	0.123043
Crotalus durissus	LC	1.31576e+07	878707	0.066783	Orinoquia	308676	0.351285
Ctenosaura similis	LC	830620	53005.7	0.0638146	Caribbean	15804.6	0.298167
Ctenosaura similis	LC	830620	53005.7	0.0638146	Pacific	37201.1	0.701833
Dendrophidion bivittatus	LC	85368.8	78708	0.921976	Andean	74036.6	0.940649
Dendrophidion bivittatus	LC	85368.8	78708	0.921976	Caribbean	3533.72	0.0448965
Dendrophidion bivittatus	LC	85368.8	78708	0.921976	Pacific	1137.7	0.0144547
Dendrophidion boshelli	CR	27.8639	27.864	1	Andean	27.864	1	Yes
Dendrophidion clarkii	LC	106221	7280.39	0.0685402	Andean	24.075	0.00330683
Dendrophidion clarkii	LC	106221	7280.39	0.0685402	Pacific	7256.32	0.996693
Dendrophidion dendrophis	LC	7.43334e+06	1.10576e+06	0.148757	Amazon	321599	0.29084
Dendrophidion dendrophis	LC	7.43334e+06	1.10576e+06	0.148757	Andean	299867	0.271187
Dendrophidion dendrophis	LC	7.43334e+06	1.10576e+06	0.148757	Caribbean	114166	0.103247
Dendrophidion dendrophis	LC	7.43334e+06	1.10576e+06	0.148757	Orinoquia	308419	0.278921
Dendrophidion dendrophis	LC	7.43334e+06	1.10576e+06	0.148757	Pacific	61706.7	0.0558049
Dendrophidion percarinatum	LC	82241.7	73102.4	0.888872	Andean	23683.8	0.323982
Dendrophidion percarinatum	LC	82241.7	73102.4	0.888872	Caribbean	5359.06	0.0733089
Dendrophidion percarinatum	LC	82241.7	73102.4	0.888872	Pacific	44059.5	0.602709
Dendrophidion prolixum	LC	33641.2	33454.4	0.994447	Andean	2401.55	0.0717859	Yes
Dendrophidion prolixum	LC	33641.2	33454.4	0.994447	Pacific	31052.8	0.928214	Yes
Diaphorolepis laevis	DD	17.041	11.374	0.667448	Amazon	11.374	1
Diaphorolepis wagneri	LC	37944.5	29769	0.784539	Andean	28134.9	0.945107
Diaphorolepis wagneri	LC	37944.5	29769	0.784539	Caribbean	1186.83	0.0398681
Diaphorolepis wagneri	LC	37944.5	29769	0.784539	Pacific	447.28	0.015025
Diploglossus monotropis	LC	280620	166653	0.593874	Andean	57332.2	0.344022
Diploglossus monotropis	LC	280620	166653	0.593874	Caribbean	45517.2	0.273126
Diploglossus monotropis	LC	280620	166653	0.593874	Pacific	63803.6	0.382853
Dipsas baliomelas	DD	11.9485	11.948	0.999959	Orinoquia	11.948	1	Yes
Dipsas catesbyi	LC	6.1259e+06	506170	0.0826279	Amazon	321210	0.634588
Dipsas catesbyi	LC	6.1259e+06	506170	0.0826279	Andean	3159.34	0.00624165
Dipsas catesbyi	LC	6.1259e+06	506170	0.0826279	Orinoquia	181801	0.35917
Dipsas indica	LC	6.66249e+06	571745	0.0858154	Amazon	321391	0.562123
Dipsas indica	LC	6.66249e+06	571745	0.0858154	Andean	4022.35	0.00703521
Dipsas indica	LC	6.66249e+06	571745	0.0858154	Orinoquia	246331	0.430842
Dipsas pavonina	LC	5.49868e+06	147825	0.0268837	Amazon	147825	1
Dipsas peruana	LC	534654	133704	0.250076	Amazon	12085.5	0.0903898
Dipsas peruana	LC	534654	133704	0.250076	Andean	105489	0.78897
Dipsas peruana	LC	534654	133704	0.250076	Orinoquia	16130.1	0.12064
Dipsas pratti	LC	61313.9	61298.7	0.999751	Andean	48215.8	0.786572	Yes
Dipsas pratti	LC	61313.9	61298.7	0.999751	Caribbean	13082.9	0.213428	Yes
Dipsas sanctijoannis	LC	88742.2	88186.8	0.993741	Andean	34323.5	0.389213	Yes
Dipsas sanctijoannis	LC	88742.2	88186.8	0.993741	Caribbean	8484.91	0.0962152	Yes
Dipsas sanctijoannis	LC	88742.2	88186.8	0.993741	Pacific	45378.4	0.514571	Yes
Dipsas temporalis	LC	80217.7	70679.6	0.881097	Andean	13711.8	0.194
Dipsas temporalis	LC	80217.7	70679.6	0.881097	Pacific	56967.8	0.806
Dipsas viguieri	LC	5880.36	0.275	4.67659e-05	Pacific	0.275	1
Dracaena guianensis	LC	2.37483e+06	162447	0.0684038	Amazon	162447	1
Drepanoides anomalus	LC	4.85355e+06	256063	0.0527578	Amazon	255927	0.999469
Drepanoides anomalus	LC	4.85355e+06	256063	0.0527578	Orinoquia	135.961	0.000530968
Drymarchon caudomaculatus	LC	31430.2	4668.09	0.148522	Caribbean	4668.09	1
Drymarchon corais	LC	1.13378e+07	631049	0.0556591	Amazon	315675	0.500238
Drymarchon corais	LC	1.13378e+07	631049	0.0556591	Andean	7537.72	0.0119447
Drymarchon corais	LC	1.13378e+07	631049	0.0556591	Orinoquia	307837	0.487817
Drymarchon melanurus	LC	24259.6	24088.5	0.99295	Andean	17340.9	0.71988
Drymarchon melanurus	LC	24259.6	24088.5	0.99295	Caribbean	6038.18	0.250666
Drymarchon melanurus	LC	24259.6	24088.5	0.99295	Pacific	709.489	0.0294534
Drymobius margaritiferus	LC	5056.34	4777.75	0.944902	Caribbean	4777.75	1
Drymobius rhombifer	LC	6.1743e+06	841308	0.13626	Amazon	313756	0.372939
Drymobius rhombifer	LC	6.1743e+06	841308	0.13626	Andean	43158.6	0.0512994
Drymobius rhombifer	LC	6.1743e+06	841308	0.13626	Caribbean	112974	0.134284
Drymobius rhombifer	LC	6.1743e+06	841308	0.13626	Orinoquia	307792	0.365849
Drymobius rhombifer	LC	6.1743e+06	841308	0.13626	Pacific	63627.5	0.0756293
Drymoluber dichrous	LC	8.11083e+06	679885	0.0838244	Amazon	321599	0.47302
Drymoluber dichrous	LC	8.11083e+06	679885	0.0838244	Andean	58058.2	0.0853941
Drymoluber dichrous	LC	8.11083e+06	679885	0.0838244	Orinoquia	300228	0.441586
Dryophylax dixoni	LC	186499	26769.2	0.143536	Orinoquia	26769.2	1
Dryophylax gambotensis	LC	49447.6	49307	0.997155	Caribbean	49307	1	Yes
Dryophylax paraguanae	LC	141619	112102	0.791577	Andean	606.101	0.00540667
Dryophylax paraguanae	LC	141619	112102	0.791577	Caribbean	111496	0.994593
Echinosaura horrida	LC	66258.6	32386.9	0.488795	Andean	14047.8	0.433751
Echinosaura horrida	LC	66258.6	32386.9	0.488795	Pacific	18339.1	0.566249
Echinosaura orcesi	NT	18742.6	16105.1	0.859277	Andean	6236.86	0.38726
Echinosaura orcesi	NT	18742.6	16105.1	0.859277	Pacific	9868.25	0.61274
Echinosaura palmeri	LC	3902.29	57.529	0.0147424	Pacific	57.529	1
Enuliophis sclateri	LC	140855	54195.4	0.38476	Andean	11011.7	0.203185
Enuliophis sclateri	LC	140855	54195.4	0.38476	Caribbean	21096.7	0.389272
Enuliophis sclateri	LC	140855	54195.4	0.38476	Pacific	22086.9	0.407543
Enulius flavitorques	LC	439555	56534.7	0.128618	Andean	154.464	0.0027322
Enulius flavitorques	LC	439555	56534.7	0.128618	Caribbean	56329.7	0.996374
Enulius flavitorques	LC	439555	56534.7	0.128618	Pacific	50.528	0.000893753
Enyalioides annularis	VU	28112.8	6905.04	0.245619	Amazon	3372.3	0.488382
Enyalioides annularis	VU	28112.8	6905.04	0.245619	Andean	3532.74	0.511618
Enyalioides cofanorum	LC	356794	65204.7	0.182751	Amazon	65204.7	1
Enyalioides groi	EN	3287.5	3287.5	1	Andean	1928.08	0.586488
Enyalioides groi	EN	3287.5	3287.5	1	Pacific	1359.42	0.413512
Enyalioides heterolepis	LC	54581.5	46065.6	0.843978	Andean	3358.08	0.0728979
Enyalioides heterolepis	LC	54581.5	46065.6	0.843978	Pacific	42707.5	0.927102
Enyalioides laticeps	LC	2.00137e+06	355683	0.17772	Amazon	286115	0.80441
Enyalioides laticeps	LC	2.00137e+06	355683	0.17772	Andean	15675.2	0.0440708
Enyalioides laticeps	LC	2.00137e+06	355683	0.17772	Orinoquia	53892.9	0.15152
Enyalioides microlepis	LC	358362	109392	0.305256	Amazon	108414	0.991063
Enyalioides microlepis	LC	358362	109392	0.305256	Andean	977.672	0.00893732
Enyalioides oshaughnessyi	VU	46404.8	21740.5	0.468497	Andean	4562.88	0.209879
Enyalioides oshaughnessyi	VU	46404.8	21740.5	0.468497	Pacific	17177.7	0.790121
Enyalioides praestabilis	LC	129564	15391	0.118791	Amazon	14860.2	0.965512
Enyalioides praestabilis	LC	129564	15391	0.118791	Andean	530.807	0.0344881
Epicrates cenchria	LC	8.3241e+06	623338	0.0748835	Amazon	315370	0.505938
Epicrates cenchria	LC	8.3241e+06	623338	0.0748835	Andean	3831.66	0.00614701
Epicrates cenchria	LC	8.3241e+06	623338	0.0748835	Orinoquia	304136	0.487915
Epicrates maurus	LC	2.80512e+06	658142	0.234621	Amazon	40552.1	0.061616
Epicrates maurus	LC	2.80512e+06	658142	0.234621	Andean	146738	0.222958
Epicrates maurus	LC	2.80512e+06	658142	0.234621	Caribbean	131106	0.199206
Epicrates maurus	LC	2.80512e+06	658142	0.234621	Orinoquia	297762	0.452428
Epicrates maurus	LC	2.80512e+06	658142	0.234621	Pacific	41983.7	0.0637913
Epictia goudotii	LC	258678	70265.6	0.271634	Andean	43289	0.616077
Epictia goudotii	LC	258678	70265.6	0.271634	Caribbean	26976.6	0.383923
Epictia magnamaculata	LC	294.464	50.5116	0.171537	Caribbean	50.5116	1
Erythrolamprus aesculapii	LC	1.10308e+07	993546	0.0900705	Amazon	321599	0.323688
Erythrolamprus aesculapii	LC	1.10308e+07	993546	0.0900705	Andean	214235	0.215627
Erythrolamprus aesculapii	LC	1.10308e+07	993546	0.0900705	Caribbean	130594	0.131442
Erythrolamprus aesculapii	LC	1.10308e+07	993546	0.0900705	Orinoquia	308676	0.310681
Erythrolamprus aesculapii	LC	1.10308e+07	993546	0.0900705	Pacific	18441.8	0.0185616
Erythrolamprus bizona	LC	601749	522729	0.868684	Amazon	4995.86	0.00955727
Erythrolamprus bizona	LC	601749	522729	0.868684	Andean	299080	0.572151
Erythrolamprus bizona	LC	601749	522729	0.868684	Caribbean	142278	0.272182
Erythrolamprus bizona	LC	601749	522729	0.868684	Orinoquia	12145.5	0.0232348
Erythrolamprus bizona	LC	601749	522729	0.868684	Pacific	64230.4	0.122875
Erythrolamprus breviceps	LC	4.78377e+06	364637	0.0762238	Amazon	280446	0.76911
Erythrolamprus breviceps	LC	4.78377e+06	364637	0.0762238	Orinoquia	84190.9	0.23089
Erythrolamprus epinephelus	LC	465501	261544	0.561855	Amazon	1073.94	0.00410614
Erythrolamprus epinephelus	LC	465501	261544	0.561855	Andean	209132	0.799604
Erythrolamprus epinephelus	LC	465501	261544	0.561855	Caribbean	7270.06	0.0277967
Erythrolamprus epinephelus	LC	465501	261544	0.561855	Orinoquia	270.719	0.00103508
Erythrolamprus epinephelus	LC	465501	261544	0.561855	Pacific	43797.6	0.167458
Erythrolamprus melanotus	LC	835709	509639	0.609827	Amazon	15956	0.0313084
Erythrolamprus melanotus	LC	835709	509639	0.609827	Andean	223244	0.438044
Erythrolamprus melanotus	LC	835709	509639	0.609827	Caribbean	142321	0.279259
Erythrolamprus melanotus	LC	835709	509639	0.609827	Orinoquia	64086.3	0.125749
Erythrolamprus melanotus	LC	835709	509639	0.609827	Pacific	64031.1	0.12564
Erythrolamprus miliaris	LC	1.10492e+07	554508	0.0501853	Amazon	318319	0.574057
Erythrolamprus miliaris	LC	1.10492e+07	554508	0.0501853	Andean	7204.94	0.0129934
Erythrolamprus miliaris	LC	1.10492e+07	554508	0.0501853	Orinoquia	228984	0.41295
Erythrolamprus mimus	LC	242483	63.931	0.000263651	Pacific	63.931	1
Erythrolamprus pseudocorallus	LC	107267	107256	0.999902	Andean	89844.2	0.837661	Yes
Erythrolamprus pseudocorallus	LC	107267	107256	0.999902	Caribbean	17411.8	0.162339	Yes
Erythrolamprus pyburni	DD	11.9148	11.915	1.00002	Orinoquia	11.915	1	Yes
Erythrolamprus pygmaeus	LC	2.3858e+06	200583	0.0840737	Amazon	200583	1
Erythrolamprus reginae	LC	1.15216e+07	719300	0.0624308	Amazon	321599	0.4471
Erythrolamprus reginae	LC	1.15216e+07	719300	0.0624308	Andean	89025	0.123766
Erythrolamprus reginae	LC	1.15216e+07	719300	0.0624308	Orinoquia	308676	0.429134
Erythrolamprus taeniogaster	LC	5.33459e+06	2085.27	0.000390897	Amazon	2085.27	1
Erythrolamprus typhlus	LC	1.02143e+07	635227	0.0621901	Amazon	321599	0.506274
Erythrolamprus typhlus	LC	1.02143e+07	635227	0.0621901	Andean	26151.1	0.0411681
Erythrolamprus typhlus	LC	1.02143e+07	635227	0.0621901	Orinoquia	287477	0.452558
Eunectes murinus	LC	1.08524e+07	625289	0.0576173	Amazon	319250	0.510564
Eunectes murinus	LC	1.08524e+07	625289	0.0576173	Andean	3255.46	0.00520633
Eunectes murinus	LC	1.08524e+07	625289	0.0576173	Orinoquia	302784	0.48423
Gelanesaurus cochranae	LC	26518.9	47.77	0.00180135	Amazon	16.616	0.347833
Gelanesaurus cochranae	LC	26518.9	47.77	0.00180135	Andean	31.154	0.652167
Geophis betaniensis	DD	249.975	249.975	1	Andean	249.975	1	Yes
Geophis nigroalbus	NT	8874.11	8874.11	1	Andean	8874.11	1	Yes
Gonatodes albogularis	LC	742131	486489	0.655529	Amazon	19782.9	0.0406646
Gonatodes albogularis	LC	742131	486489	0.655529	Andean	237272	0.487723
Gonatodes albogularis	LC	742131	486489	0.655529	Caribbean	140984	0.2898
Gonatodes albogularis	LC	742131	486489	0.655529	Orinoquia	24313.2	0.0499769
Gonatodes albogularis	LC	742131	486489	0.655529	Pacific	64136.4	0.131835
Gonatodes concinnatus	LC	273439	3037.6	0.0111089	Amazon	3037.6	1
Gonatodes humeralis	LC	5.99401e+06	111089	0.0185334	Amazon	111089	1
Gonatodes riveroi	LC	37526.8	37526.8	0.999999	Andean	6551.63	0.174585	Yes
Gonatodes riveroi	LC	37526.8	37526.8	0.999999	Orinoquia	30975.2	0.825415	Yes
Gonatodes vittatus	LC	113600	9304.33	0.0819045	Andean	1135.8	0.122072
Gonatodes vittatus	LC	113600	9304.33	0.0819045	Caribbean	8168.53	0.877928
Gymnophthalmus speciosus	LC	1.01376e+06	341576	0.336939	Andean	21549.1	0.0630872
Gymnophthalmus speciosus	LC	1.01376e+06	341576	0.336939	Caribbean	109835	0.321554
Gymnophthalmus speciosus	LC	1.01376e+06	341576	0.336939	Orinoquia	210097	0.615081
Gymnophthalmus speciosus	LC	1.01376e+06	341576	0.336939	Pacific	94.894	0.000277812
Helicops angulatus	LC	1.02003e+07	655545	0.0642672	Amazon	321599	0.490583
Helicops angulatus	LC	1.02003e+07	655545	0.0642672	Andean	25270.1	0.0385482
Helicops angulatus	LC	1.02003e+07	655545	0.0642672	Orinoquia	308676	0.470869
Helicops danieli	LC	131752	131508	0.998142	Andean	20943.8	0.159259	Yes
Helicops danieli	LC	131752	131508	0.998142	Caribbean	110564	0.840741	Yes
Helicops hagmanni	LC	3.41037e+06	498954	0.146305	Amazon	273862	0.548872
Helicops hagmanni	LC	3.41037e+06	498954	0.146305	Orinoquia	225092	0.451128
Helicops leopardinus	LC	8.50386e+06	2575.54	0.000302867	Amazon	2575.54	1
Helicops pastazae	LC	447984	94300.7	0.2105	Amazon	31814.5	0.337373
Helicops pastazae	LC	447984	94300.7	0.2105	Andean	12718.8	0.134875
Helicops pastazae	LC	447984	94300.7	0.2105	Orinoquia	49767.4	0.527752
Helicops polylepis	LC	4.91241e+06	81165.3	0.0165225	Amazon	81165.3	1
Helicops scalaris	LC	25631.4	1572.44	0.0613482	Andean	1572.44	1
Helminthophis praeocularis	DD	101.674	101.674	1	Andean	101.674	1	Yes
Hemidactylus angulatus	LC	374237	320103	0.855349	Amazon	11603.3	0.0362486
Hemidactylus angulatus	LC	374237	320103	0.855349	Andean	93485.1	0.292046
Hemidactylus angulatus	LC	374237	320103	0.855349	Caribbean	134908	0.42145
Hemidactylus angulatus	LC	374237	320103	0.855349	Orinoquia	33807.5	0.105614
Hemidactylus angulatus	LC	374237	320103	0.855349	Pacific	46300	0.144641
Hemidactylus mabouia	LC	1.16539e+07	603832	0.0518135	Amazon	307729	0.509627
Hemidactylus mabouia	LC	1.16539e+07	603832	0.0518135	Andean	32.753	5.42419e-05
Hemidactylus mabouia	LC	1.16539e+07	603832	0.0518135	Caribbean	16.572	2.74447e-05
Hemidactylus mabouia	LC	1.16539e+07	603832	0.0518135	Orinoquia	296053	0.490291
Hemidactylus palaichthus	LC	2.14035e+06	352591	0.164735	Amazon	113941	0.323153
Hemidactylus palaichthus	LC	2.14035e+06	352591	0.164735	Andean	5525.17	0.0156702
Hemidactylus palaichthus	LC	2.14035e+06	352591	0.164735	Orinoquia	233125	0.661177
Holcosus anomalus	LC	79317.4	78583.1	0.990742	Andean	15555	0.197943	Yes
Holcosus anomalus	LC	79317.4	78583.1	0.990742	Caribbean	94.114	0.00119764	Yes
Holcosus anomalus	LC	79317.4	78583.1	0.990742	Pacific	62934	0.800859	Yes
Holcosus bridgesii	LC	9582.21	6361.99	0.663937	Andean	2801.64	0.440371
Holcosus bridgesii	LC	9582.21	6361.99	0.663937	Pacific	3560.35	0.559629
Holcosus festivus	LC	331014	64483.9	0.194808	Andean	24317.7	0.377113
Holcosus festivus	LC	331014	64483.9	0.194808	Caribbean	37520.4	0.581857
Holcosus festivus	LC	331014	64483.9	0.194808	Pacific	2645.76	0.0410298
Holcosus leptophrys	LC	51260.9	4334.64	0.0845604	Andean	248.289	0.0572802
Holcosus leptophrys	LC	51260.9	4334.64	0.0845604	Caribbean	1980.41	0.45688
Holcosus leptophrys	LC	51260.9	4334.64	0.0845604	Pacific	2105.94	0.48584
Holcosus niceforoi	LC	7827.92	7827.92	1	Andean	7827.92	1	Yes
Holcosus septemlineatus	LC	97859.2	13517.5	0.138132	Andean	13009.2	0.962395
Holcosus septemlineatus	LC	97859.2	13517.5	0.138132	Pacific	508.32	0.0376046
Hydrodynastes bicinctus	LC	6.7063e+06	234449	0.0349595	Amazon	203023	0.865959
Hydrodynastes bicinctus	LC	6.7063e+06	234449	0.0349595	Orinoquia	31425.9	0.134041
Hydrophis platurus	LC	1.31941e+07	735.357	5.57337e-05	Pacific	735.357	1
Hydrops martii	LC	3.90088e+06	451618	0.115773	Amazon	306142	0.677879
Hydrops martii	LC	3.90088e+06	451618	0.115773	Andean	1.373	3.04018e-06
Hydrops martii	LC	3.90088e+06	451618	0.115773	Orinoquia	145474	0.322118
Hydrops triangularis	LC	7.08342e+06	623755	0.0880584	Amazon	318493	0.510606
Hydrops triangularis	LC	7.08342e+06	623755	0.0880584	Andean	1244.1	0.00199454
Hydrops triangularis	LC	7.08342e+06	623755	0.0880584	Orinoquia	304018	0.487399
Iguana iguana	LC	1.05937e+07	889207	0.0839375	Amazon	319334	0.359123
Iguana iguana	LC	1.05937e+07	889207	0.0839375	Andean	66004.4	0.0742285
Iguana iguana	LC	1.05937e+07	889207	0.0839375	Caribbean	133144	0.149734
Iguana iguana	LC	1.05937e+07	889207	0.0839375	Orinoquia	307297	0.345585
Iguana iguana	LC	1.05937e+07	889207	0.0839375	Pacific	63427.2	0.0713301
Imantodes cenchoa	LC	1.2465e+07	932980	0.0748478	Amazon	321589	0.34469
Imantodes cenchoa	LC	1.2465e+07	932980	0.0748478	Andean	118999	0.127547
Imantodes cenchoa	LC	1.2465e+07	932980	0.0748478	Caribbean	120176	0.128808
Imantodes cenchoa	LC	1.2465e+07	932980	0.0748478	Orinoquia	308524	0.330686
Imantodes cenchoa	LC	1.2465e+07	932980	0.0748478	Pacific	63692.9	0.0682683
Imantodes chocoensis	LC	29116.5	23450.7	0.805407	Andean	4288.54	0.182875
Imantodes chocoensis	LC	29116.5	23450.7	0.805407	Pacific	19162.1	0.817125
Imantodes gemmistratus	LC	516431	11.909	2.30602e-05	Andean	11.877	0.997313
Imantodes gemmistratus	LC	516431	11.909	2.30602e-05	Pacific	0.032	0.00268704
Imantodes inornatus	LC	236048	130684	0.553633	Andean	30272.3	0.231646
Imantodes inornatus	LC	236048	130684	0.553633	Caribbean	36634.4	0.280329
Imantodes inornatus	LC	236048	130684	0.553633	Pacific	63777.1	0.488026
Imantodes lentiferus	LC	5.41313e+06	400436	0.073975	Amazon	318989	0.796605
Imantodes lentiferus	LC	5.41313e+06	400436	0.073975	Andean	575.857	0.00143807
Imantodes lentiferus	LC	5.41313e+06	400436	0.073975	Orinoquia	80870.9	0.201957
Iphisa elegans	LC	4.89482e+06	222214	0.0453979	Amazon	222214	1
Kentropyx altamazonica	LC	3.49968e+06	448700	0.128212	Amazon	291255	0.649108
Kentropyx altamazonica	LC	3.49968e+06	448700	0.128212	Andean	402.088	0.000896117
Kentropyx altamazonica	LC	3.49968e+06	448700	0.128212	Orinoquia	157043	0.349995
Kentropyx pelviceps	LC	1.87045e+06	242899	0.129861	Amazon	242899	1
Kentropyx striata	LC	637588	30531.9	0.0478865	Amazon	1000.67	0.0327748
Kentropyx striata	LC	637588	30531.9	0.0478865	Orinoquia	29531.2	0.967225
Lachesis acrochorda	LC	146921	118037	0.803401	Andean	19294.7	0.163463
Lachesis acrochorda	LC	146921	118037	0.803401	Caribbean	37652.6	0.31899
Lachesis acrochorda	LC	146921	118037	0.803401	Pacific	61089.5	0.517546
Lachesis muta	LC	7.8207e+06	556707	0.0711838	Amazon	313693	0.563479
Lachesis muta	LC	7.8207e+06	556707	0.0711838	Andean	18.015	3.23599e-05
Lachesis muta	LC	7.8207e+06	556707	0.0711838	Orinoquia	242997	0.436489
Lampropeltis micropholis	LC	1.00522e+06	82447.4	0.0820194	Amazon	1067.46	0.0129472
Lampropeltis micropholis	LC	1.00522e+06	82447.4	0.0820194	Andean	47875.3	0.580676
Lampropeltis micropholis	LC	1.00522e+06	82447.4	0.0820194	Caribbean	3811.83	0.0462334
Lampropeltis micropholis	LC	1.00522e+06	82447.4	0.0820194	Pacific	29692.9	0.360143
Lepidoblepharis colombianus	DD	19409.5	19409.5	1	Andean	19409.5	1	Yes
Lepidoblepharis duolepis	LC	20077.8	20077.8	1	Andean	17235.2	0.858425	Yes
Lepidoblepharis duolepis	LC	20077.8	20077.8	1	Caribbean	2842.51	0.141575	Yes
Lepidoblepharis intermedius	LC	33991.5	31281.4	0.920272	Andean	750.973	0.024007
Lepidoblepharis intermedius	LC	33991.5	31281.4	0.920272	Pacific	30530.5	0.975993
Lepidoblepharis microlepis	DD	1259.28	1259.28	1	Andean	0.947	0.000752017	Yes
Lepidoblepharis microlepis	DD	1259.28	1259.28	1	Pacific	1258.33	0.999248	Yes
Lepidoblepharis miyatai	CR	15.1231	11.956	0.790581	Caribbean	11.956	1
Lepidoblepharis peraccae	LC	62677.5	58521.2	0.933687	Andean	3439.03	0.0587656
Lepidoblepharis peraccae	LC	62677.5	58521.2	0.933687	Pacific	55082.1	0.941234
Lepidoblepharis ruthveni	LC	57770.1	20565	0.355979	Andean	4954.28	0.240909
Lepidoblepharis ruthveni	LC	57770.1	20565	0.355979	Pacific	15610.7	0.759091
Lepidoblepharis sanctaemartae	LC	111959	79842.6	0.713143	Andean	60.464	0.00075729
Lepidoblepharis sanctaemartae	LC	111959	79842.6	0.713143	Caribbean	74264.1	0.930131
Lepidoblepharis sanctaemartae	LC	111959	79842.6	0.713143	Pacific	5518.07	0.0691119
Lepidoblepharis williamsi	EN	1253.19	1253.19	1	Andean	1253.19	1	Yes
Lepidoblepharis xanthostigma	LC	285251	167482	0.58714	Andean	42658.3	0.254704
Lepidoblepharis xanthostigma	LC	285251	167482	0.58714	Caribbean	112282	0.67041
Lepidoblepharis xanthostigma	LC	285251	167482	0.58714	Pacific	12542.2	0.0748867
Leptodeira annulata	LC	1.37058e+07	802128	0.0585248	Amazon	321190	0.400423
Leptodeira annulata	LC	1.37058e+07	802128	0.0585248	Andean	45533.1	0.0567653
Leptodeira annulata	LC	1.37058e+07	802128	0.0585248	Caribbean	111354	0.138824
Leptodeira annulata	LC	1.37058e+07	802128	0.0585248	Orinoquia	308670	0.384814
Leptodeira annulata	LC	1.37058e+07	802128	0.0585248	Pacific	15380.3	0.0191743
Leptophis ahaetulla	LC	1.34076e+07	890945	0.0664507	Amazon	321599	0.360964
Leptophis ahaetulla	LC	1.34076e+07	890945	0.0664507	Andean	83596.6	0.0938291
Leptophis ahaetulla	LC	1.34076e+07	890945	0.0664507	Caribbean	115113	0.129203
Leptophis ahaetulla	LC	1.34076e+07	890945	0.0664507	Orinoquia	308676	0.34646
Leptophis ahaetulla	LC	1.34076e+07	890945	0.0664507	Pacific	61960.2	0.0695444
Leptophis cupreus	LC	1.19534e+06	635284	0.531466	Amazon	272555	0.429028
Leptophis cupreus	LC	1.19534e+06	635284	0.531466	Andean	173410	0.272964
Leptophis cupreus	LC	1.19534e+06	635284	0.531466	Orinoquia	171220	0.269517
Leptophis cupreus	LC	1.19534e+06	635284	0.531466	Pacific	18100.4	0.0284919
Leptophis depressirostris	LC	133366	9869.99	0.0740067	Andean	85.429	0.00865543
Leptophis depressirostris	LC	133366	9869.99	0.0740067	Pacific	9784.56	0.991345
Leptophis riveti	LC	84544.6	31730.7	0.375314	Andean	1984.08	0.0625286
Leptophis riveti	LC	84544.6	31730.7	0.375314	Pacific	29746.6	0.937471
Liotyphlops albirostris	LC	52413.5	52053.3	0.993127	Andean	11003.3	0.211386
Liotyphlops albirostris	LC	52413.5	52053.3	0.993127	Caribbean	36425.5	0.699773
Liotyphlops albirostris	LC	52413.5	52053.3	0.993127	Orinoquia	4624.49	0.0888415
Liotyphlops anops	DD	17.0433	17.043	0.999985	Orinoquia	17.043	1	Yes
Liotyphlops argaleus	DD	84.9047	84.905	1	Andean	84.905	1	Yes
Liotyphlops haadi	DD	7940.45	7924.57	0.998001	Amazon	7924.57	1	Yes
Loxopholis hexalepis	LC	40416.8	27598.3	0.682844	Orinoquia	27598.3	1
Loxopholis ioanna	DD	17.0537	17.054	1.00002	Andean	17.054	1	Yes
Loxopholis parietalis	LC	392555	302437	0.770432	Amazon	182540	0.603564
Loxopholis parietalis	LC	392555	302437	0.770432	Orinoquia	119897	0.396436
Loxopholis percarinatum	LC	3.54304e+06	242467	0.0684349	Amazon	176821	0.729258
Loxopholis percarinatum	LC	3.54304e+06	242467	0.0684349	Orinoquia	65646.1	0.270742
Loxopholis rugiceps	LC	166092	151161	0.910102	Andean	50136	0.331673
Loxopholis rugiceps	LC	166092	151161	0.910102	Caribbean	93818.6	0.620653
Loxopholis rugiceps	LC	166092	151161	0.910102	Pacific	7206.34	0.0476733
Loxopholis southi	LC	153882	70218.1	0.456311	Andean	15417.8	0.219571
Loxopholis southi	LC	153882	70218.1	0.456311	Caribbean	5240.89	0.0746373
Loxopholis southi	LC	153882	70218.1	0.456311	Pacific	49559.4	0.705792
Lygophis lineatus	LC	964059	191037	0.198159	Andean	5071.53	0.0265474
Lygophis lineatus	LC	964059	191037	0.198159	Caribbean	97680.1	0.511315
Lygophis lineatus	LC	964059	191037	0.198159	Orinoquia	80172.1	0.419668
Lygophis lineatus	LC	964059	191037	0.198159	Pacific	8113.23	0.0424694
Maracaiba zuliae	LC	34216.3	1.268	3.70583e-05	Andean	1.268	1
Marisora berengerae	LC	9.24173	9.24173	1	Caribbean	9.24173	1	Yes	Insular
Marisora falconensis	LC	26151.7	26149.9	0.999931	Andean	94.89	0.00362869	Yes
Marisora falconensis	LC	26151.7	26149.9	0.999931	Caribbean	26055	0.996371	Yes
Marisora pergravis	LC	23.5273	23.5273	1	Caribbean	23.5273	1	Yes	Insular
Masticophis mentovarius	LC	8243.41	7660	0.929226	Andean	810.466	0.105805
Masticophis mentovarius	LC	8243.41	7660	0.929226	Caribbean	6849.53	0.894195
Mastigodryas boddaerti	LC	1.02363e+07	943781	0.0921993	Amazon	321599	0.340756
Mastigodryas boddaerti	LC	1.02363e+07	943781	0.0921993	Andean	261307	0.276872
Mastigodryas boddaerti	LC	1.02363e+07	943781	0.0921993	Caribbean	51491.4	0.0545587
Mastigodryas boddaerti	LC	1.02363e+07	943781	0.0921993	Orinoquia	308676	0.327064
Mastigodryas boddaerti	LC	1.02363e+07	943781	0.0921993	Pacific	707.058	0.000749176
Mastigodryas danieli	LC	111340	111340	1	Andean	79787.5	0.716612	Yes
Mastigodryas danieli	LC	111340	111340	1	Caribbean	27832.3	0.249976	Yes
Mastigodryas danieli	LC	111340	111340	1	Pacific	3720.12	0.0334123	Yes
Mastigodryas pleei	LC	7.04058e+06	1.12146e+06	0.159285	Amazon	321599	0.286768
Mastigodryas pleei	LC	7.04058e+06	1.12146e+06	0.159285	Andean	300228	0.267712
Mastigodryas pleei	LC	7.04058e+06	1.12146e+06	0.159285	Caribbean	131018	0.116828
Mastigodryas pleei	LC	7.04058e+06	1.12146e+06	0.159285	Orinoquia	308676	0.275245
Mastigodryas pleei	LC	7.04058e+06	1.12146e+06	0.159285	Pacific	59939.7	0.0534478
Mastigodryas pulchriceps	LC	118396	36960.2	0.312173	Andean	15608.8	0.422313
Mastigodryas pulchriceps	LC	118396	36960.2	0.312173	Pacific	21351.4	0.577687
Mesobaena huebneri	LC	77.2581	61.827	0.800266	Amazon	46.394	0.750384
Mesobaena huebneri	LC	77.2581	61.827	0.800266	Orinoquia	15.433	0.249616
Micrurus ancoralis	LC	111051	93846.7	0.845077	Andean	26975.4	0.287441
Micrurus ancoralis	LC	111051	93846.7	0.845077	Caribbean	2916.8	0.0310805
Micrurus ancoralis	LC	111051	93846.7	0.845077	Pacific	63954.5	0.681478
Micrurus camilae	DD	11966	11966.1	1	Andean	1742.81	0.145646	Yes
Micrurus camilae	DD	11966	11966.1	1	Caribbean	10223.3	0.854354	Yes
Micrurus clarki	LC	68722.3	68311.9	0.994027	Andean	5164.56	0.0756028	Yes
Micrurus clarki	LC	68722.3	68311.9	0.994027	Caribbean	443.624	0.0064941	Yes
Micrurus clarki	LC	68722.3	68311.9	0.994027	Pacific	62703.7	0.917903	Yes
Micrurus dissoleucus	LC	599227	158683	0.264813	Andean	21595.3	0.136091
Micrurus dissoleucus	LC	599227	158683	0.264813	Caribbean	124277	0.783176
Micrurus dissoleucus	LC	599227	158683	0.264813	Pacific	12810.9	0.0807326
Micrurus dumerilii	LC	226887	177836	0.783811	Andean	85309.4	0.479707
Micrurus dumerilii	LC	226887	177836	0.783811	Caribbean	46872.9	0.263573
Micrurus dumerilii	LC	226887	177836	0.783811	Orinoquia	9164.73	0.0515346
Micrurus dumerilii	LC	226887	177836	0.783811	Pacific	36489.2	0.205185
Micrurus filiformis	LC	3.57454e+06	538782	0.150728	Amazon	278930	0.517706
Micrurus filiformis	LC	3.57454e+06	538782	0.150728	Andean	15.998	2.96929e-05
Micrurus filiformis	LC	3.57454e+06	538782	0.150728	Orinoquia	259835	0.482264
Micrurus hemprichii	LC	5.10851e+06	443815	0.0868777	Amazon	319960	0.720931
Micrurus hemprichii	LC	5.10851e+06	443815	0.0868777	Andean	1955.46	0.00440603
Micrurus hemprichii	LC	5.10851e+06	443815	0.0868777	Orinoquia	121900	0.274663
Micrurus isozonus	LC	1.43726e+06	342106	0.238026	Amazon	32804	0.0958884
Micrurus isozonus	LC	1.43726e+06	342106	0.238026	Andean	24245.3	0.0708708
Micrurus isozonus	LC	1.43726e+06	342106	0.238026	Orinoquia	285056	0.833241
Micrurus langsdorffi	LC	1.48145e+06	356731	0.240798	Amazon	300212	0.841563
Micrurus langsdorffi	LC	1.48145e+06	356731	0.240798	Andean	550.282	0.00154257
Micrurus langsdorffi	LC	1.48145e+06	356731	0.240798	Orinoquia	55969.2	0.156895
Micrurus lemniscatus	LC	1.08913e+07	324113	0.0297589	Amazon	236441	0.729502
Micrurus lemniscatus	LC	1.08913e+07	324113	0.0297589	Andean	3594.92	0.0110916
Micrurus lemniscatus	LC	1.08913e+07	324113	0.0297589	Orinoquia	84077	0.259406
Micrurus medemi	CR	84.5439	84.544	1	Andean	32.549	0.384995	Yes
Micrurus medemi	CR	84.5439	84.544	1	Orinoquia	51.995	0.615005	Yes
Micrurus mipartitus	LC	546264	356772	0.653114	Amazon	491.61	0.00137794
Micrurus mipartitus	LC	546264	356772	0.653114	Andean	238548	0.668627
Micrurus mipartitus	LC	546264	356772	0.653114	Caribbean	52314.2	0.146632
Micrurus mipartitus	LC	546264	356772	0.653114	Orinoquia	1211.69	0.00339624
Micrurus mipartitus	LC	546264	356772	0.653114	Pacific	64207.2	0.179967
Micrurus multiscutatus	NT	10211.6	10211.6	1	Andean	10150.9	0.994053	Yes
Micrurus multiscutatus	NT	10211.6	10211.6	1	Pacific	60.728	0.00594697	Yes
Micrurus narduccii	LC	737540	10341.1	0.014021	Amazon	10341.1	1
Micrurus nattereri	LC	212939	16344.7	0.0767575	Amazon	16313.3	0.998079
Micrurus nattereri	LC	212939	16344.7	0.0767575	Orinoquia	31.399	0.00192105
Micrurus nigrocinctus	LC	287475	30727.2	0.106886	Andean	1171.33	0.0381202
Micrurus nigrocinctus	LC	287475	30727.2	0.106886	Caribbean	3726.2	0.121267
Micrurus nigrocinctus	LC	287475	30727.2	0.106886	Pacific	25829.6	0.840613
Micrurus obscurus	LC	1.22203e+06	342064	0.279914	Amazon	306043	0.894696
Micrurus obscurus	LC	1.22203e+06	342064	0.279914	Andean	346.275	0.00101231
Micrurus obscurus	LC	1.22203e+06	342064	0.279914	Orinoquia	35674.6	0.104292
Micrurus oligoanellatus	DD	11.9828	11.983	1.00002	Andean	11.983	1	Yes
Micrurus ornatissimus	LC	355111	283213	0.797534	Amazon	278693	0.984039
Micrurus ornatissimus	LC	355111	283213	0.797534	Andean	0.54	1.90669e-06
Micrurus ornatissimus	LC	355111	283213	0.797534	Orinoquia	4519.77	0.0159589
Micrurus putumayensis	LC	59191.7	7523.57	0.127105	Amazon	7523.57	1
Micrurus remotus	LC	973857	233982	0.240263	Amazon	165683	0.708101
Micrurus remotus	LC	973857	233982	0.240263	Orinoquia	68299.1	0.291899
Micrurus renjifoi	DD	11.728	11.728	1	Orinoquia	11.728	1	Yes
Micrurus sangilensis	VU	3947.97	3947.97	1	Andean	3947.97	1	Yes
Micrurus scutiventris	LC	1.07306e+06	427573	0.398462	Amazon	305812	0.715229
Micrurus scutiventris	LC	1.07306e+06	427573	0.398462	Andean	57.218	0.00013382
Micrurus scutiventris	LC	1.07306e+06	427573	0.398462	Orinoquia	121703	0.284637
Micrurus spixii	LC	4.8793e+06	161184	0.0330343	Amazon	31528.5	0.195605
Micrurus spixii	LC	4.8793e+06	161184	0.0330343	Orinoquia	129656	0.804395
Micrurus spurrelli	NT	2706.6	2706.6	1	Pacific	2706.6	1	Yes
Micrurus surinamensis	LC	6.77927e+06	573642	0.0846171	Amazon	302464	0.52727
Micrurus surinamensis	LC	6.77927e+06	573642	0.0846171	Andean	2525.31	0.00440224
Micrurus surinamensis	LC	6.77927e+06	573642	0.0846171	Orinoquia	268653	0.468328
Neusticurus medemi	LC	20643.9	20628.4	0.999251	Amazon	20628.4	1	Yes
Ninia hudsoni	LC	2.37394e+06	291438	0.122765	Amazon	275115	0.943993
Ninia hudsoni	LC	2.37394e+06	291438	0.122765	Andean	4338.13	0.0148853
Ninia hudsoni	LC	2.37394e+06	291438	0.122765	Orinoquia	11984.4	0.0411217
Nothopsis rugosus	LC	274963	68483.1	0.249063	Andean	3139.35	0.0458413
Nothopsis rugosus	LC	274963	68483.1	0.249063	Caribbean	1832.07	0.0267522
Nothopsis rugosus	LC	274963	68483.1	0.249063	Pacific	63511.7	0.927407
Oxybelis aeneus	LC	1.14896e+07	904937	0.0787615	Amazon	313756	0.346716
Oxybelis aeneus	LC	1.14896e+07	904937	0.0787615	Andean	104710	0.11571
Oxybelis aeneus	LC	1.14896e+07	904937	0.0787615	Caribbean	116596	0.128844
Oxybelis aeneus	LC	1.14896e+07	904937	0.0787615	Orinoquia	307914	0.340261
Oxybelis aeneus	LC	1.14896e+07	904937	0.0787615	Pacific	61960.2	0.0684691
Oxybelis brevirostris	LC	274406	86021	0.313481	Andean	21352.4	0.248223
Oxybelis brevirostris	LC	274406	86021	0.313481	Caribbean	703.461	0.00817778
Oxybelis brevirostris	LC	274406	86021	0.313481	Pacific	63965.2	0.743599
Oxybelis fulgidus	LC	8.37636e+06	851956	0.10171	Amazon	313756	0.368277
Oxybelis fulgidus	LC	8.37636e+06	851956	0.10171	Andean	54176.9	0.0635912
Oxybelis fulgidus	LC	8.37636e+06	851956	0.10171	Caribbean	114150	0.133986
Oxybelis fulgidus	LC	8.37636e+06	851956	0.10171	Orinoquia	307914	0.36142
Oxybelis fulgidus	LC	8.37636e+06	851956	0.10171	Pacific	61958.9	0.0727255
Oxyrhopus leucomelas	LC	107254	7295.8	0.0680235	Andean	7228.01	0.990708
Oxyrhopus leucomelas	LC	107254	7295.8	0.0680235	Pacific	67.793	0.00929206
Oxyrhopus melanogenys	LC	6.25369e+06	596097	0.0953192	Amazon	321599	0.539507
Oxyrhopus melanogenys	LC	6.25369e+06	596097	0.0953192	Andean	13946.6	0.0233965
Oxyrhopus melanogenys	LC	6.25369e+06	596097	0.0953192	Orinoquia	260552	0.437096
Oxyrhopus occipitalis	LC	4.08427e+06	1.00036e+06	0.244929	Amazon	321599	0.321484
Oxyrhopus occipitalis	LC	4.08427e+06	1.00036e+06	0.244929	Andean	283622	0.283521
Oxyrhopus occipitalis	LC	4.08427e+06	1.00036e+06	0.244929	Caribbean	67104.3	0.0670803
Oxyrhopus occipitalis	LC	4.08427e+06	1.00036e+06	0.244929	Orinoquia	308676	0.308566
Oxyrhopus occipitalis	LC	4.08427e+06	1.00036e+06	0.244929	Pacific	19355.5	0.0193486
Oxyrhopus petolarius	LC	1.26676e+07	1.1341e+06	0.0895274	Amazon	321599	0.283573
Oxyrhopus petolarius	LC	1.26676e+07	1.1341e+06	0.0895274	Andean	300228	0.264729
Oxyrhopus petolarius	LC	1.26676e+07	1.1341e+06	0.0895274	Caribbean	141557	0.124819
Oxyrhopus petolarius	LC	1.26676e+07	1.1341e+06	0.0895274	Orinoquia	308676	0.272178
Oxyrhopus petolarius	LC	1.26676e+07	1.1341e+06	0.0895274	Pacific	62035.9	0.0547008
Oxyrhopus vanidicus	LC	2.31767e+06	565045	0.243799	Amazon	320223	0.56672
Oxyrhopus vanidicus	LC	2.31767e+06	565045	0.243799	Andean	23796.6	0.0421145
Oxyrhopus vanidicus	LC	2.31767e+06	565045	0.243799	Orinoquia	221026	0.391165
Palusophis bifossatus	LC	1.09281e+07	490463	0.0448809	Amazon	209381	0.426905
Palusophis bifossatus	LC	1.09281e+07	490463	0.0448809	Andean	2584.89	0.00527031
Palusophis bifossatus	LC	1.09281e+07	490463	0.0448809	Orinoquia	270322	0.551156
Palusophis bifossatus	LC	1.09281e+07	490463	0.0448809	Pacific	8175.04	0.016668
Philodryas argentea	LC	5.69022e+06	634437	0.111496	Amazon	321454	0.506676
Philodryas argentea	LC	5.69022e+06	634437	0.111496	Andean	42168.9	0.0664666
Philodryas argentea	LC	5.69022e+06	634437	0.111496	Orinoquia	270814	0.426857
Philodryas olfersii	LC	1.20036e+07	535594	0.0446196	Amazon	273221	0.510127
Philodryas olfersii	LC	1.20036e+07	535594	0.0446196	Orinoquia	262373	0.489873
Philodryas viridissima	LC	7.83702e+06	621531	0.0793071	Amazon	319009	0.513263
Philodryas viridissima	LC	7.83702e+06	621531	0.0793071	Andean	3198.88	0.00514676
Philodryas viridissima	LC	7.83702e+06	621531	0.0793071	Orinoquia	299323	0.48159
Phimophis guianensis	LC	148454	14524.5	0.0978381	Caribbean	14524.5	1
Pholidobolus montium	NT	3283.24	267.63	0.081514	Andean	267.63	1
Pholidobolus vertebralis	LC	213864	212025	0.991401	Amazon	564.759	0.00266365	Yes
Pholidobolus vertebralis	LC	213864	212025	0.991401	Andean	208529	0.983515	Yes
Pholidobolus vertebralis	LC	213864	212025	0.991401	Caribbean	2155.03	0.010164	Yes
Pholidobolus vertebralis	LC	213864	212025	0.991401	Orinoquia	167.389	0.00078948	Yes
Pholidobolus vertebralis	LC	213864	212025	0.991401	Pacific	608.069	0.00286792	Yes
Phrynonax shropshirei	LC	428.265	403.051	0.941125	Andean	272.668	0.67651
Phrynonax shropshirei	LC	428.265	403.051	0.941125	Caribbean	24.793	0.0615133
Phrynonax shropshirei	LC	428.265	403.051	0.941125	Pacific	105.59	0.261977
Phyllodactylus ventralis	LC	11228.4	9957.65	0.886824	Andean	89.278	0.00896577
Phyllodactylus ventralis	LC	11228.4	9957.65	0.886824	Caribbean	9868.37	0.991034
Plesiodipsas perijanensis	DD	11132.8	9444.61	0.84836	Andean	9305.35	0.985255
Plesiodipsas perijanensis	DD	11132.8	9444.61	0.84836	Caribbean	139.263	0.0147452
Plica umbra	LC	5.89122e+06	394234	0.066919	Amazon	319003	0.809171
Plica umbra	LC	5.89122e+06	394234	0.066919	Andean	213.893	0.000542553
Plica umbra	LC	5.89122e+06	394234	0.066919	Orinoquia	75017.5	0.190287
Pliocercus euryzonus	LC	442705	282139	0.637307	Andean	197435	0.699781
Pliocercus euryzonus	LC	442705	282139	0.637307	Caribbean	20093.2	0.0712174
Pliocercus euryzonus	LC	442705	282139	0.637307	Orinoquia	488.996	0.00173317
Pliocercus euryzonus	LC	442705	282139	0.637307	Pacific	64121.4	0.227269
Polychrus gutturosus	LC	230310	60536.6	0.262848	Andean	49738.6	0.821629
Polychrus gutturosus	LC	230310	60536.6	0.262848	Caribbean	1.208	1.99549e-05
Polychrus gutturosus	LC	230310	60536.6	0.262848	Pacific	10796.8	0.178352
Polychrus marmoratus	LC	7.51583e+06	755772	0.100557	Amazon	321599	0.425523
Polychrus marmoratus	LC	7.51583e+06	755772	0.100557	Andean	91140.4	0.120592
Polychrus marmoratus	LC	7.51583e+06	755772	0.100557	Caribbean	34359	0.0454621
Polychrus marmoratus	LC	7.51583e+06	755772	0.100557	Orinoquia	308674	0.408422
Porthidium lansbergii	LC	162444	148922	0.916759	Andean	27532.7	0.18488
Porthidium lansbergii	LC	162444	148922	0.916759	Caribbean	117627	0.789853
Porthidium lansbergii	LC	162444	148922	0.916759	Orinoquia	15.392	0.000103356
Porthidium lansbergii	LC	162444	148922	0.916759	Pacific	3747.55	0.0251644
Porthidium nasutum	LC	158665	23613.8	0.148828	Andean	11679	0.494584
Porthidium nasutum	LC	158665	23613.8	0.148828	Caribbean	10.557	0.000447069
Porthidium nasutum	LC	158665	23613.8	0.148828	Pacific	11924.3	0.504969
Potamites ecpleopus	LC	2.06984e+06	229255	0.11076	Amazon	227398	0.991902
Potamites ecpleopus	LC	2.06984e+06	229255	0.11076	Andean	1856.45	0.00809777
Potamites ecpleopus	LC	2.06984e+06	229255	0.11076	Orinoquia	0.007	3.05337e-08
Pseudoboa coronata	LC	7.61847e+06	628576	0.0825069	Amazon	319908	0.508941
Pseudoboa coronata	LC	7.61847e+06	628576	0.0825069	Andean	3222.32	0.00512638
Pseudoboa coronata	LC	7.61847e+06	628576	0.0825069	Orinoquia	305446	0.485933
Pseudoboa neuwiedii	LC	4.8972e+06	926867	0.189265	Amazon	192587	0.207783
Pseudoboa neuwiedii	LC	4.8972e+06	926867	0.189265	Andean	244237	0.263508
Pseudoboa neuwiedii	LC	4.8972e+06	926867	0.189265	Caribbean	137654	0.148515
Pseudoboa neuwiedii	LC	4.8972e+06	926867	0.189265	Orinoquia	308676	0.333032
Pseudoboa neuwiedii	LC	4.8972e+06	926867	0.189265	Pacific	43712.3	0.0471614
Pseudoeryx plicatilis	LC	7.45201e+06	609313	0.081765	Amazon	312296	0.512537
Pseudoeryx plicatilis	LC	7.45201e+06	609313	0.081765	Andean	162.974	0.000267472
Pseudoeryx plicatilis	LC	7.45201e+06	609313	0.081765	Orinoquia	296854	0.487195
Pseudogonatodes furvus	DD	16.518	16.518	1	Caribbean	16.518	1	Yes
Pseudogonatodes guianensis	LC	4.58052e+06	483095	0.105467	Amazon	321540	0.665584
Pseudogonatodes guianensis	LC	4.58052e+06	483095	0.105467	Andean	21591.6	0.0446942
Pseudogonatodes guianensis	LC	4.58052e+06	483095	0.105467	Orinoquia	139963	0.289722
Rhadinaea decorata	LC	300037	22746.3	0.0758114	Andean	21813.8	0.959008
Rhadinaea decorata	LC	300037	22746.3	0.0758114	Pacific	932.421	0.0409923
Rhinobothryum bovallii	LC	196885	168252	0.85457	Andean	63211.1	0.375693
Rhinobothryum bovallii	LC	196885	168252	0.85457	Caribbean	41309.1	0.245519
Rhinobothryum bovallii	LC	196885	168252	0.85457	Pacific	63731.9	0.378788
Rhinobothryum lentiginosum	LC	5.69851e+06	611615	0.107329	Amazon	318667	0.521026
Rhinobothryum lentiginosum	LC	5.69851e+06	611615	0.107329	Andean	183.77	0.000300467
Rhinobothryum lentiginosum	LC	5.69851e+06	611615	0.107329	Orinoquia	292764	0.478673
Riama antioquensis	VU	8170.45	8170.45	1	Andean	8170.45	1	Yes
Riama columbiana	EN	3292.56	3292.56	1	Andean	3292.56	1	Yes
Riama simotera	EN	2417.26	1296.97	0.536545	Andean	1296.97	1
Riama striata	LC	96686.4	96686.4	1	Andean	89559.8	0.926292	Yes
Riama striata	LC	96686.4	96686.4	1	Caribbean	5801.83	0.0600067	Yes
Riama striata	LC	96686.4	96686.4	1	Orinoquia	1324.77	0.0137017	Yes
Saphenophis antioquiensis	DD	16.9172	16.917	0.999987	Andean	16.917	1	Yes
Saphenophis boursieri	NT	30320.7	19544.2	0.644582	Andean	16787.5	0.858953
Saphenophis boursieri	NT	30320.7	19544.2	0.644582	Pacific	2756.65	0.141047
Saphenophis sneiderni	EN	309.497	309.497	1	Andean	309.497	1	Yes
Saphenophis tristriatus	DD	10074.6	10074.6	1	Andean	10074.6	1	Yes
Scaphiodontophis venustissimus	LC	171086	68.995	0.000403276	Pacific	68.995	1
Sibon nebulatus	LC	3.64385e+06	313835	0.0861273	Andean	67429.5	0.214857
Sibon nebulatus	LC	3.64385e+06	313835	0.0861273	Caribbean	116349	0.370735
Sibon nebulatus	LC	3.64385e+06	313835	0.0861273	Orinoquia	66451.4	0.21174
Sibon nebulatus	LC	3.64385e+06	313835	0.0861273	Pacific	63604.5	0.202669
Siphlophis cervinus	LC	7.61038e+06	821809	0.107985	Amazon	313754	0.381784
Siphlophis cervinus	LC	7.61038e+06	821809	0.107985	Andean	34230.4	0.0416524
Siphlophis cervinus	LC	7.61038e+06	821809	0.107985	Caribbean	104913	0.127661
Siphlophis cervinus	LC	7.61038e+06	821809	0.107985	Orinoquia	307393	0.374045
Siphlophis cervinus	LC	7.61038e+06	821809	0.107985	Pacific	61519.1	0.0748581
Siphlophis compressus	LC	7.63362e+06	799292	0.104707	Amazon	313756	0.392543
Siphlophis compressus	LC	7.63362e+06	799292	0.104707	Andean	42870.9	0.0536361
Siphlophis compressus	LC	7.63362e+06	799292	0.104707	Caribbean	72946.9	0.0912645
Siphlophis compressus	LC	7.63362e+06	799292	0.104707	Orinoquia	307792	0.38508
Siphlophis compressus	LC	7.63362e+06	799292	0.104707	Pacific	61926.2	0.0774764
Sphaerodactylus argus	LC	33346.7	50.5116	0.00151474	Caribbean	50.5116	1
Sphaerodactylus heliconiae	NT	71516.8	71391.5	0.998248	Andean	17177.6	0.240611	Yes
Sphaerodactylus heliconiae	NT	71516.8	71391.5	0.998248	Caribbean	54213.9	0.759389	Yes
Sphaerodactylus lineolatus	LC	186610	141576	0.758673	Andean	29794.2	0.210447
Sphaerodactylus lineolatus	LC	186610	141576	0.758673	Caribbean	79757.9	0.563359
Sphaerodactylus lineolatus	LC	186610	141576	0.758673	Pacific	32023.5	0.226193
Sphaerodactylus scapularis	EN	6410.14	11.9454	0.00186352	Pacific	11.9454	1
Spilotes pullatus	LC	1.25224e+07	938661	0.0749588	Amazon	321539	0.342551
Spilotes pullatus	LC	1.25224e+07	938661	0.0749588	Andean	122857	0.130886
Spilotes pullatus	LC	1.25224e+07	938661	0.0749588	Caribbean	123959	0.13206
Spilotes pullatus	LC	1.25224e+07	938661	0.0749588	Orinoquia	307647	0.32775
Spilotes pullatus	LC	1.25224e+07	938661	0.0749588	Pacific	62658.5	0.0667531
Spilotes sulphureus	LC	7.05988e+06	455244	0.0644833	Amazon	317324	0.697042
Spilotes sulphureus	LC	7.05988e+06	455244	0.0644833	Andean	674.428	0.00148146
Spilotes sulphureus	LC	7.05988e+06	455244	0.0644833	Orinoquia	137246	0.301477
Stenocercus bolivarensis	DD	46.3901	46.39	0.999997	Andean	46.39	1	Yes
Stenocercus erythrogaster	LC	38656.7	38047	0.984228	Andean	2721.36	0.0715264	Yes
Stenocercus erythrogaster	LC	38656.7	38047	0.984228	Caribbean	34908	0.917497	Yes
Stenocercus erythrogaster	LC	38656.7	38047	0.984228	Pacific	417.61	0.0109762	Yes
Stenocercus guentheri	LC	59589.8	46.478	0.000779965	Andean	46.478	1
Stenocercus iridescens	LC	45846.5	1068.02	0.0232956	Pacific	1068.02	1
Stenocercus lache	LC	5740.63	5740.63	1	Andean	5740.63	1	Yes
Stenocercus santander	LC	5371.77	5371.77	1	Andean	5371.77	1	Yes
Stenocercus trachycephalus	LC	46236.4	46236.4	1	Andean	46236.4	1	Yes
Stenorrhina degenhardtii	LC	610102	219907	0.360444	Andean	88957	0.404521
Stenorrhina degenhardtii	LC	610102	219907	0.360444	Caribbean	79225.6	0.360268
Stenorrhina degenhardtii	LC	610102	219907	0.360444	Pacific	51724.6	0.235211
Synophis bicolor	EN	3959.3	4.574	0.00115526	Andean	4.531	0.990599
Synophis bicolor	EN	3959.3	4.574	0.00115526	Pacific	0.043	0.00940096
Synophis lasallei	DD	60.9356	60.936	1.00001	Andean	60.936	1	Yes
Synophis plectovertebralis	CR	17.063	17.063	1	Andean	17.063	1	Yes
Taeniophallus brevirostris	LC	4.9856e+06	460258	0.0923175	Amazon	309170	0.671732
Taeniophallus brevirostris	LC	4.9856e+06	460258	0.0923175	Orinoquia	151088	0.328268
Taeniophallus occipitalis	LC	8.96369e+06	30272.2	0.0033772	Amazon	30272.2	1
Tantilla alticola	LC	6400.45	6400.45	1	Andean	5030.88	0.78602
Tantilla alticola	LC	6400.45	6400.45	1	Caribbean	140.408	0.0219372
Tantilla alticola	LC	6400.45	6400.45	1	Pacific	1229.16	0.192043
Tantilla melanocephala	LC	1.33567e+07	1.13399e+06	0.0849001	Amazon	321599	0.2836
Tantilla melanocephala	LC	1.33567e+07	1.13399e+06	0.0849001	Andean	298459	0.263195
Tantilla melanocephala	LC	1.33567e+07	1.13399e+06	0.0849001	Caribbean	142327	0.12551
Tantilla melanocephala	LC	1.33567e+07	1.13399e+06	0.0849001	Orinoquia	308676	0.272205
Tantilla melanocephala	LC	1.33567e+07	1.13399e+06	0.0849001	Pacific	62924.6	0.0554898
Tantilla nigra	DD	62.9507	62.951	1	Pacific	62.951	1	Yes
Tantilla reticulata	LC	68016.1	67423	0.991281	Andean	10239.7	0.151872
Tantilla reticulata	LC	68016.1	67423	0.991281	Pacific	57183.4	0.848128
Tantilla semicincta	LC	28492.9	27928.2	0.980181	Andean	4302.92	0.154071	Yes
Tantilla semicincta	LC	28492.9	27928.2	0.980181	Caribbean	23625.3	0.845929	Yes
Tantilla supracincta	LC	95994.8	353.769	0.00368529	Andean	260.473	0.73628
Tantilla supracincta	LC	95994.8	353.769	0.00368529	Pacific	93.296	0.26372
Thamnodynastes pallidus	LC	5.6044e+06	575073	0.102611	Amazon	278601	0.484461
Thamnodynastes pallidus	LC	5.6044e+06	575073	0.102611	Andean	3793.39	0.00659636
Thamnodynastes pallidus	LC	5.6044e+06	575073	0.102611	Caribbean	66827.9	0.116208
Thamnodynastes pallidus	LC	5.6044e+06	575073	0.102611	Orinoquia	225851	0.392735
Thecadactylus rapicauda	LC	4.28505e+06	499502	0.116569	Amazon	589.914	0.001181
Thecadactylus rapicauda	LC	4.28505e+06	499502	0.116569	Andean	68073.6	0.136283
Thecadactylus rapicauda	LC	4.28505e+06	499502	0.116569	Caribbean	128375	0.257007
Thecadactylus rapicauda	LC	4.28505e+06	499502	0.116569	Orinoquia	238853	0.478181
Thecadactylus rapicauda	LC	4.28505e+06	499502	0.116569	Pacific	63610.6	0.127348
Thecadactylus solimoensis	LC	2.35325e+06	217842	0.0925708	Amazon	217618	0.99897
Thecadactylus solimoensis	LC	2.35325e+06	217842	0.0925708	Andean	224.472	0.00103043
Trachyboa boulengeri	LC	84958.6	75212.9	0.885289	Andean	11333.6	0.150687
Trachyboa boulengeri	LC	84958.6	75212.9	0.885289	Caribbean	700.006	0.00930699
Trachyboa boulengeri	LC	84958.6	75212.9	0.885289	Pacific	63179.3	0.840006
Tretanorhinus taeniatus	NT	14545.6	13707.2	0.94236	Andean	1.548	0.000112933
Tretanorhinus taeniatus	NT	14545.6	13707.2	0.94236	Pacific	13705.6	0.999887
Tretioscincus bifasciatus	LC	206840	205923	0.995566	Andean	63091.3	0.306384	Yes
Tretioscincus bifasciatus	LC	206840	205923	0.995566	Caribbean	140807	0.683785	Yes
Tretioscincus bifasciatus	LC	206840	205923	0.995566	Pacific	2024.45	0.00983113	Yes
Tretioscincus oriximinensis	LC	612495	14643.9	0.0239087	Amazon	14643.9	1
Trilepida brevissima	DD	23.7501	23.75	0.999996	Andean	23.75	1	Yes
Trilepida dugandi	LC	2004.76	1981.93	0.988612	Andean	91.02	0.045925	Yes
Trilepida dugandi	LC	2004.76	1981.93	0.988612	Caribbean	1890.91	0.954075	Yes
Trilepida joshuai	LC	38592.1	38591.2	0.999977	Andean	37991.6	0.984463	Yes
Trilepida joshuai	LC	38592.1	38591.2	0.999977	Caribbean	483.87	0.0125383	Yes
Trilepida joshuai	LC	38592.1	38591.2	0.999977	Pacific	115.703	0.00299817	Yes
Trilepida macrolepis	LC	6.08496e+06	895219	0.14712	Amazon	308450	0.344552
Trilepida macrolepis	LC	6.08496e+06	895219	0.14712	Andean	183431	0.204901
Trilepida macrolepis	LC	6.08496e+06	895219	0.14712	Caribbean	33011.2	0.0368749
Trilepida macrolepis	LC	6.08496e+06	895219	0.14712	Orinoquia	308676	0.344805
Trilepida macrolepis	LC	6.08496e+06	895219	0.14712	Pacific	61650.8	0.0688667
Trilepida nicefori	DD	122.204	122.204	1	Andean	122.204	1	Yes
Tupinambis teguixin	LC	1.01374e+07	680736	0.0671511	Amazon	317176	0.465931
Tupinambis teguixin	LC	1.01374e+07	680736	0.0671511	Andean	54883.9	0.0806243
Tupinambis teguixin	LC	1.01374e+07	680736	0.0671511	Orinoquia	308676	0.453445
Ungaliophis panamensis	LC	11.6394	11.639	0.999963	Andean	11.639	1
Uracentron azureum	LC	4.11839e+06	467271	0.11346	Amazon	314101	0.672203
Uracentron azureum	LC	4.11839e+06	467271	0.11346	Andean	5958.58	0.0127519
Uracentron azureum	LC	4.11839e+06	467271	0.11346	Orinoquia	147211	0.315045
Uracentron flaviceps	LC	1.11151e+06	423093	0.380646	Amazon	311536	0.73633
Uracentron flaviceps	LC	1.11151e+06	423093	0.380646	Andean	2627.35	0.00620986
Uracentron flaviceps	LC	1.11151e+06	423093	0.380646	Orinoquia	108929	0.25746
Uranoscodon superciliosus	LC	4.86702e+06	483416	0.0993248	Amazon	278301	0.575697
Uranoscodon superciliosus	LC	4.86702e+06	483416	0.0993248	Orinoquia	205115	0.424303
Urotheca decipiens	LC	29032.6	2507.61	0.0863721	Andean	2069.07	0.825117
Urotheca decipiens	LC	29032.6	2507.61	0.0863721	Pacific	438.538	0.174883
Urotheca dumerilli	DD	210.885	210.885	1	Pacific	210.885	1	Yes
Urotheca fulviceps	LC	140354	119438	0.850975	Andean	4683.68	0.0392145
Urotheca fulviceps	LC	140354	119438	0.850975	Caribbean	63853	0.534614
Urotheca fulviceps	LC	140354	119438	0.850975	Pacific	50900.9	0.426172
Urotheca lateristriga	LC	39348.6	19062.4	0.484448	Andean	6641.32	0.3484
Urotheca lateristriga	LC	39348.6	19062.4	0.484448	Pacific	12421	0.6516
Urotheca multilineata	LC	11.6503	11.65	0.999978	Andean	11.65	1	Yes
Varzea altamazonica	LC	934744	142246	0.152177	Amazon	64082.8	0.450507
Varzea altamazonica	LC	934744	142246	0.152177	Andean	26535.3	0.186545
Varzea altamazonica	LC	934744	142246	0.152177	Orinoquia	51628.1	0.362949
Varzea bistriata	LC	1.61598e+06	30474.5	0.0188582	Amazon	30474.5	1
Xenodon rabdocephalus	LC	8.54836e+06	848753	0.0992884	Amazon	313756	0.369667
Xenodon rabdocephalus	LC	8.54836e+06	848753	0.0992884	Andean	51541.1	0.0607256
Xenodon rabdocephalus	LC	8.54836e+06	848753	0.0992884	Caribbean	113861	0.134151
Xenodon rabdocephalus	LC	8.54836e+06	848753	0.0992884	Orinoquia	307912	0.362781
Xenodon rabdocephalus	LC	8.54836e+06	848753	0.0992884	Pacific	61682.9	0.0726747
Xenodon severus	LC	8.1029e+06	766155	0.0945532	Amazon	321599	0.419757
Xenodon severus	LC	8.1029e+06	766155	0.0945532	Andean	64661.8	0.0843977
Xenodon severus	LC	8.1029e+06	766155	0.0945532	Caribbean	71404.8	0.0931989
Xenodon severus	LC	8.1029e+06	766155	0.0945532	Orinoquia	308486	0.402642
Xenodon severus	LC	8.1029e+06	766155	0.0945532	Pacific	3.479	4.54085e-06
Xenopholis scalaris	LC	1.00396e+07	598460	0.0596098	Amazon	321599	0.537377
Xenopholis scalaris	LC	1.00396e+07	598460	0.0596098	Andean	16160.6	0.0270037
Xenopholis scalaris	LC	1.00396e+07	598460	0.0596098	Orinoquia	260701	0.435619
